# The transcription factor *Si*ROCX controls a monocot-specific CAZyme program for host cell wall remodeling during symbiotic root colonization

**DOI:** 10.64898/2026.03.05.709870

**Authors:** Laura Armbruster, Mathias Brands, Leo Baumgart, Frederic Dreesmann, Lisa Leson, Vicente Ramírez, Yu Zhang, Taim Nassr, Gregor Langen, Markus Pauly, Alga Zuccaro

## Abstract

Intracellular accommodation of beneficial fungi requires controlled remodeling of host cell walls while avoiding activation of plant immune responses. During colonization of monocot roots, the endophytic fungus *Serendipita indica* induces a suite of carbohydrate-active enzymes (CAZymes) targeting xylan and cellulose. Weighted gene co-expression network analysis identified the basidiomycete-specific transcription factor *Si*ROCX as a key regulator of this monocot-adapted program. DNA affinity purification sequencing (DAP-seq) defined the *Si*ROCX binding motif and revealed a CAZyme-enriched target regulon. Inducible *Si*ROCX overexpression selectively activated motif-containing CAZyme genes and markedly enhanced xylanase and cellulase activities on xylan and native barley root cell walls. Premature activation of this program triggered expression of a plant immune marker despite comparable fungal biomass, indicating that precise temporal control of CAZyme deployment is required to maintain symbiotic compatibility. Together, these findings identify *Si*ROCX as a central regulator of a monocot-adapted cell wall–degrading secretome and reveal a basidiomycete-specific regulatory module that coordinates host cell wall remodeling with immune-compatible symbiotic colonization.

**Significance:** Beneficial fungi colonize living plant cells, requiring host cell wall remodeling while avoiding immune activation. However, the key transcriptional regulators coordinating this process in basidiomycetes during symbiotic root colonization remain unknown. We identify *Si*ROCX, a conserved basidiomycete-specific transcription factor, as a master activator of a monocot-adapted xylan/cellulose degradation program in the root endophyte *Serendipita indica*. By integrating *in planta* co-expression networks, DAP-seq, secretome proteomics, and enzymatic assays, we show that *Si*ROCX overexpression markedly enhances secretion and activity of xylan- and cellulose-degrading enzymes, boosting sugar release from monocot cell walls. These findings reveal a basidiomycete-specific regulatory module for immune-compatible host cell wall remodeling, providing a framework to engineer fungal CAZyme programs for crop symbiosis and biomass conversion.

## Supplemental Tables S1-S6 for "The transcription factor *Si*ROCX controls a monocot-specific CAZyme program for host cell wall remodeling during symbiotic root colonization"

### Sheet: S1
Supplementary Table S1: Transcription factors sorted into weighted co-expression network analysis (WGCNA) modules M4 and M7.
PIIN	GeneID	Module	Membership	DAP-seq_Data	Passed_QC
PIIN_08559	gene_8616	4	0.95	Yes	Yes
PIIN_01648	gene_1679	4	0.94	Yes	Yes
PIIN_10462	gene_10536	4	0.93	No	NA
PIIN_00063	gene_62	4	0.93	No	NA
PIIN_02959	gene_3010	4	0.92	Yes	No
PIIN_06730	gene_6784	4	0.91	No	NA
PIIN_09558	gene_9621	4	0.90	No	NA
PIIN_00052	gene_51	4	0.90	No	NA
PIIN_08068	gene_8123	4	0.89	No	NA
PIIN_04188	gene_4239	4	0.85	No	NA
PIIN_01713	gene_1747	4	0.78	No	NA
PIIN_05346	gene_5396	4	0.73	Yes	No
PIIN_07238	gene_7292	4	0.72	Yes	Yes
PIIN_09406	gene_9469	4	0.68	No	NA
PIIN_04046	gene_4097	4	0.64	No	NA
PIIN_07558	gene_7614	4	0.56	No	NA
PIIN_07001	gene_7055	4	0.55	No	NA
PIIN_01019	gene_1042	4	0.43	No	NA
PIIN_07406	gene_7461	7	0.83	No	NA
PIIN_00682	gene_695	7	0.77	Yes	Yes
PIIN_02711	gene_2759	7	0.66	Yes	No
PIIN_05400	gene_5451	7	0.41	Yes	No
PIIN_08210	gene_8266	7	0.78	Yes	Yes

### Sheet: S2
Supplementary Table S2: DAP-seq quality control (QC) statistics for M4 and M7 TFs. TFs passed quality control if there were ≥100,000 filtered aligned fragments,the fraction of reads in peak (FRIP) score was ≥0.01 and there was at least one peak with a signal intensity ≥15-fold over the background level.
Transcription_Factor	Module	Total_Fragments	Subsampled_Fragments	Alignment_Rate [%]	Filtered_Aligned_Fragments	Median_Fragment_Size [bp]	Amp_Cycles	Peaks	Summits	FRIP	FC_Max_Peak_Signal	QC
PIIN_01648	4	549303	549303	92.3	493047	144	10	651	662	0.38523	625.934	Pass
PIIN_08559	4	650951	650951	93.31	591326	155	10	1114	1141	0.09612	56.524	Pass
PIIN_07238	4	2639459	2498131	92.66	2254573	170	10	264	269	0.01854	95.3191	Pass
PIIN_02959	4	645940	645940	30.61	192187	144.5	10	7	7	0.00137	26.6646	Pass
PIIN_05346	4	395250	395250	91.08	349875	147	10	2	2	0.00059	8.59649	Fail
PIIN_00682	7	376325	376325	91.01	334128	147	10	641	655	0.20062	682.461	Pass
PIIN_05400	7	225221	225221	91.41	200095	143	10	1	1	0.00021	6.05374	Fail
PIIN_02711	7	242164	242164	92.33	217469	151	10	0	0	0	0	Fail
PIIN_08210	7	2271775	2271775	93.13	2055365	165	10	2616	2846	0.15705	86.3505	Pass
PIIN_00495		400328	400328	91.51	355857	145	10	1	1	0.00051	2.72972
PIIN_08876		407900	407900	91.48	362592	154	10	1	1	0.0005	2.6084
PIIN_02993		380944	380944	91.58	339035	144	10	1	1	0.00049	2.22089
PIIN_04238		506141	506141	91.55	450292	152	10	2	2	0.00047	3.88676
PIIN_02834		252549	252549	91.44	224434	146	10	1	1	0.00047	2.53033
PIIN_05233		476330	476330	90.98	421002	147	10	1	1	0.00047	2.28742
PIIN_01514		303253	303253	90.89	267710	149	10	1	1	0.00044	2.25525
PIIN_04983		498336	498336	91.37	442650	151	10	1	1	0.00044	2.23747
PIIN_02664		441371	441371	91.54	392561	147	10	1	1	0.00044	2.02574
PIIN_01012		406546	406546	91.49	361276	152	10	1	1	0.00043	2.07169
PIIN_04327		409277	409277	91.59	364219	147	10	1	1	0.0004	2.16695
PIIN_07130		557004	557004	91.52	495679	151	10	1	1	0.00035	2.1592
PIIN_00690		508678	508678	91.47	452199	151	10	2	2	0.00031	17.2297
PIIN_05566		255195	255195	91.23	226272	143	10	1	1	0.00018	10.846
PIIN_00320		322948	322948	91.4	286815	142	10	1	1	0.00012	6.73547
PIIN_00466		698128	698128	92.05	625186	156.5	10	1	1	7e-05	5.71365
PIIN_00080		256867	256867	91.5	228444	151	10	0	0	0	0
PIIN_01522		315962	315962	91.39	280546	151	10	0	0	0	0
PIIN_01570		674296	674296	91.93	602535	151	10	0	0	0	0
PIIN_02241		176972	176972	90.81	156308	143	10	0	0	0	0
PIIN_02915		284583	284583	91.59	253225	142	10	0	0	0	0
PIIN_03563		264331	264331	91.49	234994	143	10	0	0	0	0
PIIN_05446		341132	341132	91.45	303318	148	10	0	0	0	0
PIIN_05800		439831	439831	91.29	390159	146	10	0	0	0	0
PIIN_05809		322670	322670	91.37	286696	150	10	0	0	0	0
PIIN_05998		454958	454958	91.52	404571	146	10	0	0	0	0
PIIN_06764		445331	445331	91.26	394996	147	10	0	0	0	0
PIIN_07391		425156	425156	91.26	376900	146	10	0	0	0	0
PIIN_07455		338887	338887	91.48	301194	150	10	0	0	0	0
PIIN_00506		434919	434919	91.54	386809	147	10	0	0	0	0
PIIN_08132		231712	231712	91.76	206595	136	10	0	0	0	0
PIIN_00520		492358	492358	91.33	436704	150	10	0	0	0	0

### Sheet: S3
Supplementary Table S3: Transcription factor targets identified by DAP-seq based on the presence of peaks in their promotor region (defined as 1,000 bp region upstream of the start codon). The table includes the target module association, CAZyme annotation and associated substrate prediction, distance of the peak center from start codon and fold change (FC) peak intensity over the background signal.
PIIN_Target	GeneID_Target	Module_Target	CAZyme	Substrate	TF	Distance_Start_Codon	FC_Peak_Intensity
PIIN_00048	gene_47	3	No	NA	PIIN_00682	631	82.5931
PIIN_00214	gene_215	1	No	NA	PIIN_00682	83.5	49.7095
PIIN_00215	gene_216	1	No	NA	PIIN_00682	65.5	49.7095
PIIN_00224	gene_225	1	No	NA	PIIN_00682	616.5	5.17014
PIIN_00225	gene_226	0	No	NA	PIIN_00682	179.5	5.17014
PIIN_00279	gene_281	2	No	NA	PIIN_00682	104.5	6.05208
PIIN_00334	gene_336	7	No	NA	PIIN_00682	360.5	77.2943
PIIN_00353	gene_357	7	Yes	cellulose	PIIN_00682	525.5	2.82655
PIIN_00374	gene_379	2	No	NA	PIIN_00682	649	3.76129
PIIN_00549	gene_558	4	No	NA	PIIN_00682	506.5	12.2539
PIIN_00561	gene_571	4	No	NA	PIIN_00682	515.5	9.84679
PIIN_00566	gene_576	3	Yes	cellulose	PIIN_00682	176	5.29435
PIIN_00567	gene_577	1	No	NA	PIIN_00682	391	5.29435
PIIN_11751	gene_648	4	No	NA	PIIN_00682	343.5	3.97602
PIIN_00654	gene_667	1	No	NA	PIIN_00682	268.5	14.5962
PIIN_00683	gene_696	7	No	NA	PIIN_00682	60	190.224
PIIN_00758	gene_774	0	No	NA	PIIN_00682	513	3.56005
PIIN_00759	gene_775	0	No	NA	PIIN_00682	727	3.56005
PIIN_00823	gene_841	1	No	NA	PIIN_00682	489	236.764
PIIN_00864	gene_882	3	No	NA	PIIN_00682	107	12.8162
PIIN_00871	gene_889	0	No	NA	PIIN_00682	511.5	9.61213
PIIN_00917	gene_937	4	Yes	betamann	PIIN_00682	231	4.69408
PIIN_00918	gene_938	7	No	NA	PIIN_00682	216	4.69408
PIIN_01020	gene_1043	2	No	NA	PIIN_00682	347.5	11.439
PIIN_01088	gene_1110	1	No	NA	PIIN_00682	2508.5	6.51543
PIIN_01089	gene_1111	1	No	NA	PIIN_00682	837.5	6.51543
PIIN_01093	gene_1115	1	No	NA	PIIN_00682	206.5	3.79449
PIIN_01123	gene_1145	0	No	NA	PIIN_00682	553.5	4.62806
PIIN_01146	gene_1170	1	No	NA	PIIN_00682	41.5	5.78564
PIIN_01147	gene_1171	2	No	NA	PIIN_00682	546.5	5.78564
PIIN_01189	gene_1214	6	Yes	chitin, peptidoglycan	PIIN_00682	896.5	4.00588
PIIN_01190	gene_1215	0	Yes	betaglucan	PIIN_00682	122.5	4.00588
PIIN_01192	gene_1216	0	Yes	betaglucan	PIIN_00682	224	3.9037
PIIN_01240	gene_1264	1	No	NA	PIIN_00682	55	3.8571
PIIN_01345	gene_1371	3	No	NA	PIIN_00682	167.5	4.18436
PIIN_01385	gene_1411	2	No	NA	PIIN_00682	177	3.17125
PIIN_01390	gene_1416	1	No	NA	PIIN_00682	175.5	31.6844
PIIN_01487	gene_1514	1	Yes	cellulose, chitin	PIIN_00682	361	6.03524
PIIN_01488	gene_1515	2	No	NA	PIIN_00682	110	6.03524
PIIN_01553	gene_1581	7	Yes	betaglucan	PIIN_00682	153	206.185
PIIN_01576	gene_1607	0	No	NA	PIIN_00682	548	17.5469
PIIN_01577	gene_1608	1	No	NA	PIIN_00682	117	17.5469
PIIN_01578	gene_1609	1	No	NA	PIIN_00682	403	3.31926
PIIN_01724	gene_1759	1	No	NA	PIIN_00682	159.5	5.69608
PIIN_01781	gene_1820	1	No	NA	PIIN_00682	1491.5	11.2729
PIIN_01846	gene_1888	1	No	NA	PIIN_00682	398.5	4.27687
PIIN_01847	gene_1889	1	No	NA	PIIN_00682	452.5	4.27687
PIIN_01861	gene_1903	7	No	NA	PIIN_00682	1072	4.11341
PIIN_01862	gene_1904	1	No	NA	PIIN_00682	250	4.11341
PIIN_01869	gene_1911	3	Yes	Unknown	PIIN_00682	1256	17.2639
PIIN_01906	gene_1948	1	No	NA	PIIN_00682	15	36.6194
PIIN_01907	gene_1949	2	No	NA	PIIN_00682	182	36.6194
PIIN_01945	gene_1987	0	No	NA	PIIN_00682	21	6.34745
PIIN_01946	gene_1988	0	No	NA	PIIN_00682	438	6.34745
PIIN_01972	gene_2013	0	Yes	chitin	PIIN_00682	666	4.62758
PIIN_01983	gene_2024	2	No	NA	PIIN_00682	2324.5	94.0055
PIIN_01984	gene_2025	1	No	NA	PIIN_00682	157.5	94.0055
PIIN_02107	gene_2150	2	No	NA	PIIN_00682	143	5.55232
PIIN_02108	gene_2151	2	No	NA	PIIN_00682	114	5.55232
PIIN_02164	gene_2209	0	Yes	pectin	PIIN_00682	310	19.8971
PIIN_02383	gene_2428	1	No	NA	PIIN_00682	122	30.7118
PIIN_02384	gene_2429	0	No	NA	PIIN_00682	10	30.7118
PIIN_02422	gene_2468	0	No	NA	PIIN_00682	419.5	5.58823
PIIN_02452	gene_2496	4	No	NA	PIIN_00682	158	6.67893
PIIN_02503	gene_2547	1	No	NA	PIIN_00682	73.5	17.9308
PIIN_02504	gene_2548	1	No	NA	PIIN_00682	264.5	17.9308
PIIN_02595	gene_2640	7	No	NA	PIIN_00682	104	270.412
PIIN_02649	gene_2696	0	No	NA	PIIN_00682	58	8.49046
PIIN_02705	gene_2753	1	No	NA	PIIN_00682	375.5	7.82142
PIIN_02706	gene_2754	1	No	NA	PIIN_00682	370.5	7.82142
PIIN_02707	gene_2755	2	No	NA	PIIN_00682	521.5	112.796
PIIN_02708	gene_2756	1	No	NA	PIIN_00682	104.5	112.796
PIIN_02751	gene_2800	1	No	NA	PIIN_00682	1086	12.3245
PIIN_02752	gene_2801	7	Yes	cellulose	PIIN_00682	168	12.3245
PIIN_02755	gene_2804	4	No	NA	PIIN_00682	349	6.74381
PIIN_02764	gene_2813	1	No	NA	PIIN_00682	426	56.8835
PIIN_02765	gene_2814	0	No	NA	PIIN_00682	888	56.8835
PIIN_02825	gene_2874	0	No	NA	PIIN_00682	199	5.94258
PIIN_02856	gene_2905	2	No	NA	PIIN_00682	52.5	12.639
PIIN_02899	gene_2949	7	No	NA	PIIN_00682	180.5	5.75992
PIIN_02904	gene_2954	4	No	NA	PIIN_00682	834	12.4602
PIIN_02905	gene_2955	2	No	NA	PIIN_00682	47	12.4602
PIIN_02989	gene_3040	0	No	NA	PIIN_00682	147.5	17.0882
PIIN_02990	gene_3041	0	No	NA	PIIN_00682	905	5.87529
PIIN_02992	gene_3043	4	No	NA	PIIN_00682	546.5	4.69408
PIIN_03039	gene_3091	4	Yes	betaglucan, betaglucan	PIIN_00682	167.5	11.2499
PIIN_03065	gene_3116	2	Yes	Unknown	PIIN_00682	733	5.20826
PIIN_03141	gene_3193	1	No	NA	PIIN_00682	1462.5	19.0901
PIIN_03142	gene_3194	1	No	NA	PIIN_00682	512.5	19.0901
PIIN_03173	gene_3225	1	No	NA	PIIN_00682	164	20.2245
PIIN_03174	gene_3226	2	No	NA	PIIN_00682	196	16.7822
PIIN_03210	gene_3262	1	No	NA	PIIN_00682	1212	14.2402
PIIN_03211	gene_3263	7	No	NA	PIIN_00682	621	14.2402
PIIN_03215	gene_3267	1	No	NA	PIIN_00682	449.5	3.24329
PIIN_03257	gene_3309	0	No	NA	PIIN_00682	87	16.563
PIIN_03258	gene_3310	1	No	NA	PIIN_00682	693	16.563
PIIN_03283	gene_3334	6	No	NA	PIIN_00682	645.5	4.62806
PIIN_03368	gene_3419	0	No	NA	PIIN_00682	242	34.1228
PIIN_03369	gene_3420	7	No	NA	PIIN_00682	374.5	49.4653
PIIN_11849	gene_3436	0	No	NA	PIIN_00682	213	9.49513
PIIN_03488	gene_3539	0	No	NA	PIIN_00682	72.5	5.37729
PIIN_03489	gene_3540	2	No	NA	PIIN_00682	170.5	5.37729
PIIN_03576	gene_3627	1	No	NA	PIIN_00682	179	78.1265
PIIN_03577	gene_3628	7	Yes	betaglucan	PIIN_00682	179	78.1265
PIIN_03762	gene_3812	0	No	NA	PIIN_00682	302	16.8355
PIIN_03861	gene_3911	0	No	NA	PIIN_00682	292.5	13.4081
PIIN_03864	gene_3914	1	No	NA	PIIN_00682	299.5	5.22357
PIIN_03940	gene_3990	0	No	NA	PIIN_00682	100	4.62806
PIIN_03941	gene_3991	0	No	NA	PIIN_00682	1291	4.62806
PIIN_03962	gene_4012	3	No	NA	PIIN_00682	853	5.31648
PIIN_03963	gene_4013	1	No	NA	PIIN_00682	1741	5.31648
PIIN_03970	gene_4020	7	No	NA	PIIN_00682	418	49.1313
PIIN_03975	gene_4025	7	Yes	cellulose	PIIN_00682	171	4.14261
PIIN_03998	gene_4048	4	Yes	xylan	PIIN_00682	480	8.88265
PIIN_04043	gene_4093	0	No	NA	PIIN_00682	133.5	7.66176
PIIN_11782	gene_4094	2	No	NA	PIIN_00682	236.5	7.66176
PIIN_04165	gene_4216	4	No	NA	PIIN_00682	244.5	283.581
PIIN_04278	gene_4329	3	No	NA	PIIN_00682	737.5	57.6616
PIIN_04279	gene_4330	3	No	NA	PIIN_00682	703.5	57.6616
PIIN_04301	gene_4352	0	No	NA	PIIN_00682	29.5	4.80706
PIIN_04380	gene_4431	6	No	NA	PIIN_00682	123.5	11.7482
PIIN_04421	gene_4473	2	No	NA	PIIN_00682	294.5	5.1752
PIIN_04422	gene_4474	1	No	NA	PIIN_00682	230.5	5.1752
PIIN_04461	gene_4514	2	No	NA	PIIN_00682	276.5	4.80706
PIIN_04517	gene_4570	4	No	NA	PIIN_00682	36.5	141.394
PIIN_04558	gene_4611	1	No	NA	PIIN_00682	830	5.7649
PIIN_04559	gene_4612	2	No	NA	PIIN_00682	1782	5.7649
PIIN_04637	gene_4693	7	Yes	cellulose, chitin	PIIN_00682	285	6.63027
PIIN_04664	gene_4720	7	Yes	pectin	PIIN_00682	241.5	11.5713
PIIN_04666	gene_4722	0	No	NA	PIIN_00682	316	3.87817
PIIN_04902	gene_4959	1	No	NA	PIIN_00682	1137	8.22681
PIIN_04902	gene_4959	1	No	NA	PIIN_00682	548.5	18.396
PIIN_04902	gene_4959	1	No	NA	PIIN_00682	2649	6.57295
PIIN_04903	gene_4960	4	No	NA	PIIN_00682	1856	8.22681
PIIN_04903	gene_4960	4	No	NA	PIIN_00682	2444.5	18.396
PIIN_04903	gene_4960	4	No	NA	PIIN_00682	344	6.57295
PIIN_04912	gene_4969	3	No	NA	PIIN_00682	909	17.8953
PIIN_04992	gene_5047	7	No	NA	PIIN_00682	102	7.7839
PIIN_05039	gene_5094	1	No	NA	PIIN_00682	346.5	52.0748
PIIN_05040	gene_5095	1	No	NA	PIIN_00682	358.5	52.0748
PIIN_05057	gene_5112	7	Yes	xylan	PIIN_00682	180	6.32099
PIIN_05093	gene_5147	2	No	NA	PIIN_00682	1139.5	9.15242
PIIN_05094	gene_5148	0	No	NA	PIIN_00682	1504.5	9.15242
PIIN_05190	gene_5241	2	No	NA	PIIN_00682	1870	53.0182
PIIN_05231	gene_5282	1	No	NA	PIIN_00682	631.5	7.83211
PIIN_05368	gene_5419	0	No	NA	PIIN_00682	1230.5	2.99995
PIIN_05369	gene_5420	0	No	NA	PIIN_00682	472.5	2.99995
PIIN_05417	gene_5468	6	No	NA	PIIN_00682	932.5	4.13504
PIIN_05458	gene_5511	1	No	NA	PIIN_00682	190.5	7.33136
PIIN_05495	gene_5548	1	No	NA	PIIN_00682	1051.5	7.4761
PIIN_05496	gene_5549	1	No	NA	PIIN_00682	138.5	7.4761
PIIN_05501	gene_5554	1	No	NA	PIIN_00682	2968.5	7.82599
PIIN_05523	gene_5576	2	No	NA	PIIN_00682	295.5	6.05571
PIIN_05642	gene_5697	3	No	NA	PIIN_00682	441.5	3.21425
PIIN_05643	gene_5698	1	No	NA	PIIN_00682	34.5	3.21425
PIIN_05646	gene_5701	0	No	NA	PIIN_00682	106	25.9875
PIIN_05647	gene_5702	0	No	NA	PIIN_00682	2410	25.9875
PIIN_05671	gene_5726	4	No	NA	PIIN_00682	163	113.257
PIIN_05685	gene_5740	1	No	NA	PIIN_00682	449	8.11043
PIIN_05686	gene_5741	0	No	NA	PIIN_00682	1546	8.11043
PIIN_05707	gene_5762	4	Yes	pectin	PIIN_00682	196.5	4.27206
PIIN_05794	gene_5849	1	No	NA	PIIN_00682	509.5	7.65946
PIIN_05808	gene_5863	0	No	NA	PIIN_00682	210.5	8.20744
PIIN_05839	gene_5894	0	No	NA	PIIN_00682	69	5.15124
PIIN_05840	gene_5895	1	No	NA	PIIN_00682	304	5.15124
PIIN_05844	gene_5899	3	No	NA	PIIN_00682	2284.5	5.56172
PIIN_05845	gene_5900	0	No	NA	PIIN_00682	278.5	5.56172
PIIN_05858	gene_5913	1	No	NA	PIIN_00682	117	7.11324
PIIN_05865	gene_5920	4	No	NA	PIIN_00682	517.5	13.0187
PIIN_05866	gene_5921	0	No	NA	PIIN_00682	1337.5	13.0187
PIIN_05872	gene_5927	1	No	NA	PIIN_00682	18	5.09427
PIIN_05886	gene_5941	0	Yes	xylan	PIIN_00682	552.5	4.00588
PIIN_05887	gene_5942	7	Yes	xylan	PIIN_00682	568.5	6.5704
PIIN_05912	gene_5967	1	No	NA	PIIN_00682	103	8.18811
PIIN_05937	gene_5992	4	No	NA	PIIN_00682	1587	4.98407
PIIN_06029	gene_6083	3	No	NA	PIIN_00682	307.5	9.02252
PIIN_06057	gene_6111	0	No	NA	PIIN_00682	4.5	25.6323
PIIN_06090	gene_6145	7	Yes	chitooligosaccharide	PIIN_00682	218	3.60693
PIIN_06096	gene_6151	0	No	NA	PIIN_00682	626.5	2.45451
PIIN_06127	gene_6182	7	Yes	cellulose, chitin	PIIN_00682	484.5	17.0449
PIIN_06156	gene_6211	0	Yes	cellulose	PIIN_00682	354	8.88751
PIIN_06188	gene_6244	1	No	NA	PIIN_00682	120	70.0706
PIIN_06214	gene_6270	6	No	NA	PIIN_00682	1876.5	6.81091
PIIN_06215	gene_6271	0	No	NA	PIIN_00682	126.5	6.81091
PIIN_06266	gene_6322	0	No	NA	PIIN_00682	157.5	7.83211
PIIN_06333	gene_6389	1	Yes	betaglucan	PIIN_00682	111.5	5.07311
PIIN_06353	gene_6408	1	Yes	xylan, betaglucan	PIIN_00682	203.5	4.1775
PIIN_06360	gene_6414	7	Yes	xylan, betaglucan	PIIN_00682	1717.5	15.3082
PIIN_06371	gene_6425	2	No	NA	PIIN_00682	342.5	6.9485
PIIN_06377	gene_6431	5	No	NA	PIIN_00682	258	3.5446
PIIN_06397	gene_6451	2	No	NA	PIIN_00682	484	3.76841
PIIN_06414	gene_6469	1	No	NA	PIIN_00682	345.5	3.28647
PIIN_06415	gene_6470	4	No	NA	PIIN_00682	175.5	3.28647
PIIN_06419	gene_6474	1	No	NA	PIIN_00682	333	3.8832
PIIN_06499	gene_6552	3	No	NA	PIIN_00682	2511.5	6.05208
PIIN_06548	gene_6601	1	No	NA	PIIN_00682	307.5	4.27206
PIIN_06593	gene_6646	3	No	NA	PIIN_00682	1683.5	4.97251
PIIN_06594	gene_6647	0	Yes	cellulose, chitosan	PIIN_00682	405.5	4.97251
PIIN_06632	gene_6685	7	No	NA	PIIN_00682	200	231.621
PIIN_06639	gene_6692	7	Yes	betaglucan	PIIN_00682	158.5	80.6334
PIIN_06640	gene_6693	0	No	NA	PIIN_00682	605.5	80.6334
PIIN_06642	gene_6695	1	No	NA	PIIN_00682	504.5	7.82599
PIIN_06661	gene_6714	7	No	NA	PIIN_00682	162	40.3444
PIIN_06745	gene_6799	5	No	NA	PIIN_00682	266	4.77869
PIIN_06826	gene_6879	1	No	NA	PIIN_00682	1513.5	13.2475
PIIN_06844	gene_6898	2	No	NA	PIIN_00682	348	4.26273
PIIN_06845	gene_6899	0	No	NA	PIIN_00682	21	4.26273
PIIN_06861	gene_6915	1	No	NA	PIIN_00682	845.5	16.2165
PIIN_06862	gene_6916	0	Yes	pectin	PIIN_00682	1813.5	16.2165
PIIN_06898	gene_6952	1	No	NA	PIIN_00682	682.5	4.89079
PIIN_06917	gene_6971	7	No	NA	PIIN_00682	430.5	11.2291
PIIN_07050	gene_7105	0	No	NA	PIIN_00682	68	61.3197
PIIN_07068	gene_7123	2	No	NA	PIIN_00682	1090	8.39989
PIIN_07077	gene_7132	0	No	NA	PIIN_00682	2819.5	3.91605
PIIN_07104	gene_7159	4	No	NA	PIIN_00682	543.5	21.7836
PIIN_07137	gene_7192	2	No	NA	PIIN_00682	829	2.89049
PIIN_07214	gene_7268	4	No	NA	PIIN_00682	320.5	15.2828
PIIN_07254	gene_7308	0	No	NA	PIIN_00682	5	5.09427
PIIN_07255	gene_7309	2	No	NA	PIIN_00682	1815	5.09427
PIIN_07278	gene_7332	2	No	NA	PIIN_00682	69.5	24.9053
PIIN_07305	gene_7359	2	No	NA	PIIN_00682	154	8.08516
PIIN_07306	gene_7360	1	No	NA	PIIN_00682	45	8.08516
PIIN_07308	gene_7362	0	No	NA	PIIN_00682	400.5	5.30489
PIIN_07309	gene_7363	0	No	NA	PIIN_00682	2131.5	5.30489
PIIN_07320	gene_7374	0	Yes	xylan	PIIN_00682	188.5	3.72161
PIIN_07406	gene_7461	7	No	NA	PIIN_00682	629.5	3.90265
PIIN_07450	gene_7506	2	No	NA	PIIN_00682	205.5	6.58527
PIIN_07478	gene_7534	4	No	NA	PIIN_00682	111	10.3199
PIIN_07481	gene_7537	0	No	NA	PIIN_00682	343.5	114.99
PIIN_07589	gene_7645	2	No	NA	PIIN_00682	420	6.32099
PIIN_07605	gene_7661	0	No	NA	PIIN_00682	305	3.60693
PIIN_07618	gene_7674	0	No	NA	PIIN_00682	139	130.48
PIIN_07641	gene_7697	2	No	NA	PIIN_00682	113	8.30439
PIIN_07644	gene_7700	1	No	NA	PIIN_00682	167.5	54.3532
PIIN_07646	gene_7701	5	No	NA	PIIN_00682	2135.5	54.3532
PIIN_07869	gene_7925	1	No	NA	PIIN_00682	350	3.82973
PIIN_08033	gene_8088	1	No	NA	PIIN_00682	124.5	18.8683
PIIN_08044	gene_8099	5	No	NA	PIIN_00682	346.5	7.47765
PIIN_08045	gene_8100	1	No	NA	PIIN_00682	347.5	7.47765
PIIN_08075	gene_8130	0	No	NA	PIIN_00682	34.5	173.086
PIIN_08113	gene_8169	3	No	NA	PIIN_00682	383.5	4.13788
PIIN_08164	gene_8220	0	No	NA	PIIN_00682	1779	8.7713
PIIN_08165	gene_8221	1	No	NA	PIIN_00682	1948	8.7713
PIIN_08175	gene_8231	1	No	NA	PIIN_00682	563.5	8.35704
PIIN_08176	gene_8232	2	No	NA	PIIN_00682	178.5	8.35704
PIIN_08190	gene_8246	0	No	NA	PIIN_00682	168.5	57.4909
PIIN_08310	gene_8366	0	No	NA	PIIN_00682	301.5	11.6627
PIIN_08313	gene_8369	7	Yes	xylan	PIIN_00682	674	4.98407
PIIN_08314	gene_8370	0	No	NA	PIIN_00682	331	4.98407
PIIN_08327	gene_8383	1	No	NA	PIIN_00682	33	42.5327
PIIN_08395	gene_8451	7	No	NA	PIIN_00682	30.5	7.48605
PIIN_08402	gene_8458	0	Yes	cellulose	PIIN_00682	684	7.83211
PIIN_08421	gene_8477	0	No	NA	PIIN_00682	126.5	25.3842
PIIN_08437	gene_8493	3	No	NA	PIIN_00682	33.5	8.54412
PIIN_08643	gene_8701	4	No	NA	PIIN_00682	145.5	15.6642
PIIN_08655	gene_8713	1	No	NA	PIIN_00682	8.5	4.62806
PIIN_08682	gene_8740	0	No	NA	PIIN_00682	551.5	5.30892
PIIN_08701	gene_8761	3	No	NA	PIIN_00682	668.5	57.535
PIIN_08720	gene_8780	4	Yes	chitin, peptidoglycan	PIIN_00682	377	12.034
PIIN_08849	gene_8908	4	Yes	xylan, arabinogalactan protein	PIIN_00682	144.5	6.32099
PIIN_08850	gene_8909	4	Yes	pectin	PIIN_00682	1422.5	6.32099
PIIN_08874	gene_8933	0	No	NA	PIIN_00682	259.5	15.8888
PIIN_08939	gene_8998	0	No	NA	PIIN_00682	1247	4.81249
PIIN_08940	gene_8999	1	No	NA	PIIN_00682	176	4.81249
PIIN_09045	gene_9106	1	No	NA	PIIN_00682	296	177.732
PIIN_09053	gene_9114	7	Yes	chitin	PIIN_00682	151.5	31.7545
PIIN_09088	gene_9149	2	No	NA	PIIN_00682	139	5.07858
PIIN_09089	gene_9150	2	No	NA	PIIN_00682	54	5.07858
PIIN_09133	gene_9195	7	Yes	cellulose, xylan	PIIN_00682	87.5	6.92299
PIIN_09155	gene_9217	0	No	NA	PIIN_00682	935.5	86.9202
PIIN_09428	gene_9491	1	No	NA	PIIN_00682	403.5	6.37145
PIIN_09451	gene_9514	0	No	NA	PIIN_00682	123	6.62951
PIIN_09452	gene_9515	6	No	NA	PIIN_00682	97	166.254
PIIN_09453	gene_9516	1	No	NA	PIIN_00682	389.5	20.8306
PIIN_09454	gene_9517	4	No	NA	PIIN_00682	141.5	20.8306
PIIN_09480	gene_9543	1	No	NA	PIIN_00682	61.5	12.8162
PIIN_09508	gene_9571	2	No	NA	PIIN_00682	393.5	3.91605
PIIN_09558	gene_9621	4	No	NA	PIIN_00682	147	288.844
PIIN_09559	gene_9622	1	No	NA	PIIN_00682	47	288.844
PIIN_09571	gene_9634	0	No	NA	PIIN_00682	421.5	131.366
PIIN_09672	gene_9735	3	No	NA	PIIN_00682	353	17.0041
PIIN_09750	gene_9813	0	Yes	pectin	PIIN_00682	114.5	8.72899
PIIN_10065	gene_10129	1	No	NA	PIIN_00682	976.5	85.6287
PIIN_10145	gene_10209	2	No	NA	PIIN_00682	136.5	5.69608
PIIN_10181	gene_10252	0	Yes	arabinogalactan protein	PIIN_00682	197.5	5.17235
PIIN_10182	gene_10253	0	No	NA	PIIN_00682	1452.5	5.17235
PIIN_10198	gene_10269	0	No	NA	PIIN_00682	349.5	6.94353
PIIN_10215	gene_10286	0	No	NA	PIIN_00682	14.5	3.70455
PIIN_10271	gene_10343	6	No	NA	PIIN_00682	1084	4.51499
PIIN_10335	gene_10407	5	No	NA	PIIN_00682	1730.5	16.3762
PIIN_10392	gene_10466	3	No	NA	PIIN_00682	263.5	4.82753
PIIN_10396	gene_10470	3	No	NA	PIIN_00682	1060.5	3.20404
PIIN_10397	gene_10471	1	No	NA	PIIN_00682	31.5	3.20404
PIIN_10429	gene_10503	1	No	NA	PIIN_00682	18.5	345.713
PIIN_10508	gene_10582	1	No	NA	PIIN_00682	792	15.3598
PIIN_11001	gene_11088	4	No	NA	PIIN_00682	139.5	37.7365
PIIN_00066	gene_65	1	No	NA	PIIN_01648	152	29.2329
PIIN_00102	gene_101	1	No	NA	PIIN_01648	42	16.9375
PIIN_00142	gene_141	0	No	NA	PIIN_01648	78	27.4371
PIIN_00148	gene_147	1	No	NA	PIIN_01648	467	55.3818
PIIN_00149	gene_148	1	No	NA	PIIN_01648	332	55.3818
PIIN_00273	gene_275	1	Yes	raffinose, galactose	PIIN_01648	824.5	34.7177
PIIN_00288	gene_290	0	No	NA	PIIN_01648	962	146.154
PIIN_00306	gene_308	0	No	NA	PIIN_01648	486.5	197.262
PIIN_00307	gene_309	2	No	NA	PIIN_01648	916.5	197.262
PIIN_11749	gene_364	2	No	NA	PIIN_01648	21.5	39.2588
PIIN_00374	gene_379	2	No	NA	PIIN_01648	458	9.75543
PIIN_00434	gene_438	3	No	NA	PIIN_01648	1457	506.392
PIIN_11707	gene_439	3	No	NA	PIIN_01648	138	506.392
PIIN_11672	gene_442	2	No	NA	PIIN_01648	68	18.1853
PIIN_00439	gene_444	0	No	NA	PIIN_01648	201.5	53.9466
PIIN_00439	gene_444	0	No	NA	PIIN_01648	715	7.37466
PIIN_00439	gene_444	0	No	NA	PIIN_01648	2507	29.8489
PIIN_00505	gene_511	3	No	NA	PIIN_01648	144	127.752
PIIN_00513	gene_520	0	No	NA	PIIN_01648	35	2.62223
PIIN_00514	gene_521	2	No	NA	PIIN_01648	167	2.62223
PIIN_00524	gene_532	1	No	NA	PIIN_01648	419.5	5.78014
PIIN_00524	gene_532	1	No	NA	PIIN_01648	1157	35.5636
PIIN_00592	gene_603	2	No	NA	PIIN_01648	139.5	22.128
PIIN_00619	gene_631	2	No	NA	PIIN_01648	186	6.39277
PIIN_00723	gene_738	7	Yes	xylan	PIIN_01648	112.5	17.8713
PIIN_00727	gene_743	2	No	NA	PIIN_01648	238.5	19.6975
PIIN_00796	gene_814	0	No	NA	PIIN_01648	414	24.2046
PIIN_00797	gene_815	1	No	NA	PIIN_01648	493	24.2046
PIIN_00913	gene_933	0	No	NA	PIIN_01648	100.5	10.54
PIIN_00964	gene_985	1	No	NA	PIIN_01648	327	203.394
PIIN_00969	gene_990	4	No	NA	PIIN_01648	78.5	245.502
PIIN_11725	gene_1023	1	No	NA	PIIN_01648	160.5	3.82315
PIIN_01000	gene_1024	1	No	NA	PIIN_01648	284.5	3.82315
PIIN_01037	gene_1060	1	No	NA	PIIN_01648	144.5	3.63707
PIIN_01088	gene_1110	1	No	NA	PIIN_01648	1732	11.462
PIIN_01088	gene_1110	1	No	NA	PIIN_01648	2963.5	15.9041
PIIN_01089	gene_1111	1	No	NA	PIIN_01648	1614	11.462
PIIN_01089	gene_1111	1	No	NA	PIIN_01648	382.5	15.9041
PIIN_01128	gene_1150	2	No	NA	PIIN_01648	114.5	13.1844
PIIN_01129	gene_1151	0	No	NA	PIIN_01648	346.5	13.1844
PIIN_01159	gene_1183	0	No	NA	PIIN_01648	734.5	119.13
PIIN_01174	gene_1199	4	No	NA	PIIN_01648	429.5	188.171
PIIN_01189	gene_1214	6	Yes	chitin, peptidoglycan	PIIN_01648	770	9.77962
PIIN_01190	gene_1215	0	Yes	betaglucan	PIIN_01648	249	9.77962
PIIN_01200	gene_1224	3	No	NA	PIIN_01648	175	399.532
PIIN_01295	gene_1321	2	No	NA	PIIN_01648	83.5	221.734
PIIN_01307	gene_1333	1	No	NA	PIIN_01648	78.5	176.795
PIIN_01325	gene_1351	2	No	NA	PIIN_01648	54	11.4738
PIIN_01330	gene_1356	2	No	NA	PIIN_01648	106	29.3815
PIIN_01364	gene_1390	2	No	NA	PIIN_01648	255	81.7129
PIIN_01365	gene_1391	1	No	NA	PIIN_01648	25	81.7129
PIIN_01371	gene_1397	1	No	NA	PIIN_01648	273	92.4113
PIIN_01377	gene_1403	4	No	NA	PIIN_01648	702	8.19556
PIIN_01439	gene_1466	2	No	NA	PIIN_01648	77	146.129
PIIN_01440	gene_1467	2	No	NA	PIIN_01648	77	146.129
PIIN_01578	gene_1609	1	No	NA	PIIN_01648	1699.5	63.9535
PIIN_01592	gene_1623	0	No	NA	PIIN_01648	147.5	37.0096
PIIN_01601	gene_1632	1	No	NA	PIIN_01648	131.5	21.7597
PIIN_01602	gene_1633	3	No	NA	PIIN_01648	263.5	21.7597
PIIN_01664	gene_1695	0	No	NA	PIIN_01648	874.5	39.2689
PIIN_01748	gene_1785	1	No	NA	PIIN_01648	193	23.7205
PIIN_01780	gene_1819	1	No	NA	PIIN_01648	1214.5	25.2977
PIIN_01890	gene_1932	1	No	NA	PIIN_01648	637.5	10.541
PIIN_01945	gene_1987	0	No	NA	PIIN_01648	79.5	61.0379
PIIN_01946	gene_1988	0	No	NA	PIIN_01648	379.5	61.0379
PIIN_02030	gene_2073	0	No	NA	PIIN_01648	943.5	64.1167
PIIN_02053	gene_2096	4	No	NA	PIIN_01648	98	86.5997
PIIN_02069	gene_2112	7	No	NA	PIIN_01648	60	13.5934
PIIN_02124	gene_2168	0	No	NA	PIIN_01648	14	37.7518
PIIN_02125	gene_2169	2	No	NA	PIIN_01648	110	37.7518
PIIN_02186	gene_2230	1	No	NA	PIIN_01648	105	17.3404
PIIN_02236	gene_2279	1	No	NA	PIIN_01648	1893	21.2397
PIIN_02297	gene_2342	1	No	NA	PIIN_01648	5.5	6.92078
PIIN_02298	gene_2343	1	No	NA	PIIN_01648	54.5	6.92078
PIIN_02383	gene_2428	1	No	NA	PIIN_01648	119	6.72923
PIIN_02384	gene_2429	0	No	NA	PIIN_01648	13	6.72923
PIIN_11777	gene_2647	5	No	NA	PIIN_01648	912	88.9149
PIIN_02736	gene_2785	3	No	NA	PIIN_01648	239.5	11.2006
PIIN_02737	gene_2786	2	No	NA	PIIN_01648	336.5	11.2006
PIIN_02766	gene_2815	3	No	NA	PIIN_01648	179	11.8453
PIIN_02787	gene_2836	1	No	NA	PIIN_01648	460.5	114.781
PIIN_02879	gene_2929	1	No	NA	PIIN_01648	152.5	5.85847
PIIN_11682	gene_2940	2	No	NA	PIIN_01648	187.5	4.59592
PIIN_02941	gene_2992	2	No	NA	PIIN_01648	57	12.0632
PIIN_02942	gene_2993	2	No	NA	PIIN_01648	696	12.0632
PIIN_03056	gene_3107	0	No	NA	PIIN_01648	450.5	270.187
PIIN_03057	gene_3108	0	No	NA	PIIN_01648	21.5	270.187
PIIN_03238	gene_3290	0	No	NA	PIIN_01648	76	43.9646
PIIN_03239	gene_3291	1	No	NA	PIIN_01648	1222	43.9646
PIIN_03256	gene_3308	1	No	NA	PIIN_01648	106.5	22.0608
PIIN_03274	gene_3326	2	No	NA	PIIN_01648	1181.5	142.329
PIIN_03275	gene_3327	5	No	NA	PIIN_01648	1017.5	14.461
PIIN_03276	gene_3328	1	No	NA	PIIN_01648	57.5	14.461
PIIN_03299	gene_3350	2	No	NA	PIIN_01648	507	4.88981
PIIN_03328	gene_3379	5	No	NA	PIIN_01648	15	512.495
PIIN_03329	gene_3380	2	No	NA	PIIN_01648	39	512.495
PIIN_03363	gene_3414	2	No	NA	PIIN_01648	588	7.2215
PIIN_03460	gene_3511	1	No	NA	PIIN_01648	493.5	143.542
PIIN_03561	gene_3612	3	No	NA	PIIN_01648	1424	6.28326
PIIN_03587	gene_3638	0	No	NA	PIIN_01648	85.5	158.236
PIIN_03668	gene_3717	1	No	NA	PIIN_01648	286.5	6.11226
PIIN_03686	gene_3735	1	No	NA	PIIN_01648	1166.5	25.837
PIIN_03687	gene_3736	2	No	NA	PIIN_01648	818.5	25.837
PIIN_03710	gene_3759	2	No	NA	PIIN_01648	3305.5	115.045
PIIN_03723	gene_3773	2	No	NA	PIIN_01648	118	7.0091
PIIN_03807	gene_3858	1	No	NA	PIIN_01648	151.5	12.6804
PIIN_03867	gene_3917	0	No	NA	PIIN_01648	376.5	7.70477
PIIN_03869	gene_3919	0	No	NA	PIIN_01648	76	10.5955
PIIN_03926	gene_3976	1	No	NA	PIIN_01648	152	12.3834
PIIN_03927	gene_3977	4	No	NA	PIIN_01648	961	12.3834
PIIN_03929	gene_3979	1	No	NA	PIIN_01648	2305.5	5.58083
PIIN_03947	gene_3997	1	No	NA	PIIN_01648	253	12.2038
PIIN_03974	gene_4024	3	No	NA	PIIN_01648	517	352.285
PIIN_04004	gene_4054	1	No	NA	PIIN_01648	174.5	5.27902
PIIN_04027	gene_4077	1	No	NA	PIIN_01648	551.5	5.90173
PIIN_04117	gene_4168	2	No	NA	PIIN_01648	354	7.27413
PIIN_04198	gene_4249	1	No	NA	PIIN_01648	128	32.0283
PIIN_04220	gene_4271	0	No	NA	PIIN_01648	865.5	40.4314
PIIN_04239	gene_4290	0	No	NA	PIIN_01648	2068	296.909
PIIN_04371	gene_4422	1	No	NA	PIIN_01648	46.5	173.746
PIIN_04372	gene_4423	7	No	NA	PIIN_01648	485.5	173.746
PIIN_04417	gene_4469	0	No	NA	PIIN_01648	106	12.4954
PIIN_04418	gene_4470	5	No	NA	PIIN_01648	274	12.4954
PIIN_04461	gene_4514	2	No	NA	PIIN_01648	875	257.311
PIIN_04464	gene_4517	4	No	NA	PIIN_01648	201.5	4.79131
PIIN_04635	gene_4691	3	No	NA	PIIN_01648	1291.5	138.526
PIIN_04636	gene_4692	2	No	NA	PIIN_01648	209.5	138.526
PIIN_04640	gene_4696	1	No	NA	PIIN_01648	455	161.542
PIIN_04671	gene_4727	0	No	NA	PIIN_01648	1476.5	11.3137
PIIN_04703	gene_4758	2	No	NA	PIIN_01648	430.5	117.393
PIIN_04706	gene_4761	7	Yes	arabin	PIIN_01648	793.5	196.693
PIIN_04795	gene_4850	1	No	NA	PIIN_01648	190	16.2939
PIIN_04818	gene_4872	1	No	NA	PIIN_01648	232.5	16.9874
PIIN_04846	gene_4900	1	No	NA	PIIN_01648	792.5	15.5716
PIIN_04847	gene_4901	4	No	NA	PIIN_01648	806.5	32.2359
PIIN_04918	gene_4975	1	No	NA	PIIN_01648	324.5	299.684
PIIN_04919	gene_4976	0	No	NA	PIIN_01648	119.5	299.684
PIIN_04924	gene_4981	1	No	NA	PIIN_01648	136.5	49.1426
PIIN_04925	gene_4982	1	No	NA	PIIN_01648	905.5	49.1426
PIIN_04974	gene_5029	1	No	NA	PIIN_01648	217	84.9606
PIIN_04975	gene_5030	2	No	NA	PIIN_01648	1391	84.9606
PIIN_05019	gene_5074	1	No	NA	PIIN_01648	270	12.5314
PIIN_05020	gene_5075	2	No	NA	PIIN_01648	572	12.5314
PIIN_05031	gene_5086	0	No	NA	PIIN_01648	559.5	4.18562
PIIN_05039	gene_5094	1	No	NA	PIIN_01648	504	9.96576
PIIN_05040	gene_5095	1	No	NA	PIIN_01648	201	9.96576
PIIN_05147	gene_5200	1	No	NA	PIIN_01648	57	132.707
PIIN_05182	gene_5234	1	No	NA	PIIN_01648	147	43.2748
PIIN_05218	gene_5269	4	No	NA	PIIN_01648	1217	238.305
PIIN_05391	gene_5442	1	No	NA	PIIN_01648	378.5	191.002
PIIN_05408	gene_5459	3	No	NA	PIIN_01648	129	236.578
PIIN_05529	gene_5582	1	No	NA	PIIN_01648	79.5	158.372
PIIN_05546	gene_5600	5	No	NA	PIIN_01648	46.5	244.528
PIIN_05573	gene_5627	0	No	NA	PIIN_01648	1041	3.61075
PIIN_05630	gene_5685	3	No	NA	PIIN_01648	274.5	30.9048
PIIN_05646	gene_5701	0	No	NA	PIIN_01648	1205.5	7.97293
PIIN_05647	gene_5702	0	No	NA	PIIN_01648	1310.5	7.97293
PIIN_05693	gene_5748	2	No	NA	PIIN_01648	92.5	13.7213
PIIN_05731	gene_5786	1	No	NA	PIIN_01648	172	12.9548
PIIN_05775	gene_5830	1	No	NA	PIIN_01648	320.5	20.3302
PIIN_05862	gene_5917	0	Yes	xylan	PIIN_01648	862	7.0091
PIIN_05864	gene_5919	4	No	NA	PIIN_01648	2296.5	46.9024
PIIN_11693	gene_5933	1	No	NA	PIIN_01648	1226	32.0174
PIIN_06040	gene_6094	0	No	NA	PIIN_01648	144.5	6.17877
PIIN_06065	gene_6119	0	No	NA	PIIN_01648	560.5	43.9828
PIIN_06101	gene_6156	0	No	NA	PIIN_01648	71.5	30.3697
PIIN_06158	gene_6213	0	No	NA	PIIN_01648	463.5	31.6895
PIIN_06178	gene_6234	1	No	NA	PIIN_01648	63	41.3336
PIIN_06191	gene_6247	2	No	NA	PIIN_01648	74.5	30.2202
PIIN_06207	gene_6263	1	No	NA	PIIN_01648	238	10.2275
PIIN_06296	gene_6352	7	Yes	betaglucan	PIIN_01648	1255.5	29.1075
PIIN_06412	gene_6467	0	No	NA	PIIN_01648	131.5	4.49602
PIIN_06470	gene_6523	2	No	NA	PIIN_01648	161	10.7018
PIIN_06535	gene_6588	0	No	NA	PIIN_01648	14	349.696
PIIN_06536	gene_6589	2	No	NA	PIIN_01648	420	349.696
PIIN_06588	gene_6641	2	No	NA	PIIN_01648	904	207.535
PIIN_06589	gene_6642	2	No	NA	PIIN_01648	184	207.535
PIIN_06666	gene_6719	0	No	NA	PIIN_01648	117	137.173
PIIN_06667	gene_6720	1	No	NA	PIIN_01648	678	137.173
PIIN_06707	gene_6759	3	No	NA	PIIN_01648	314	20.9492
PIIN_11789	gene_6773	1	No	NA	PIIN_01648	389.5	39.6119
PIIN_06730	gene_6784	4	No	NA	PIIN_01648	272.5	7.60438
PIIN_06745	gene_6799	5	No	NA	PIIN_01648	4210.5	72.767
PIIN_06745	gene_6799	5	No	NA	PIIN_01648	1261	359.253
PIIN_06778	gene_6832	2	No	NA	PIIN_01648	553.5	74.6547
PIIN_06950	gene_7004	2	No	NA	PIIN_01648	2219.5	196.599
PIIN_06951	gene_7005	3	No	NA	PIIN_01648	326.5	196.599
PIIN_06978	gene_7032	0	Yes	pectin	PIIN_01648	414	5.19052
PIIN_06979	gene_7033	2	No	NA	PIIN_01648	620	5.19052
PIIN_07016	gene_7070	2	No	NA	PIIN_01648	391.5	3.62103
PIIN_07093	gene_7148	1	Yes	Unknown	PIIN_01648	304	19.0066
PIIN_07241	gene_7295	0	No	NA	PIIN_01648	1462.5	8.45539
PIIN_07252	gene_7306	1	No	NA	PIIN_01648	990.5	32.53
PIIN_07253	gene_7307	0	No	NA	PIIN_01648	1209.5	32.53
PIIN_07254	gene_7308	0	No	NA	PIIN_01648	903.5	71.0502
PIIN_07255	gene_7309	2	No	NA	PIIN_01648	916.5	71.0502
PIIN_07262	gene_7316	2	No	NA	PIIN_01648	75	4.78357
PIIN_07263	gene_7317	2	No	NA	PIIN_01648	927	4.78357
PIIN_07319	gene_7373	2	No	NA	PIIN_01648	64.5	14.4006
PIIN_07386	gene_7441	0	No	NA	PIIN_01648	452.5	11.2006
PIIN_07387	gene_7442	0	No	NA	PIIN_01648	332.5	11.2006
PIIN_07406	gene_7461	7	No	NA	PIIN_01648	740.5	7.32644
PIIN_07416	gene_7471	7	Yes	betaglucan, betaglucan	PIIN_01648	132	114.904
PIIN_07422	gene_7477	2	No	NA	PIIN_01648	366	62.8695
PIIN_07423	gene_7478	1	No	NA	PIIN_01648	164	62.8695
PIIN_11874	gene_7489	2	No	NA	PIIN_01648	279	14.943
PIIN_07598	gene_7654	4	No	NA	PIIN_01648	633	345.028
PIIN_07599	gene_7655	1	No	NA	PIIN_01648	24	345.028
PIIN_07617	gene_7673	2	No	NA	PIIN_01648	86	12.951
PIIN_07626	gene_7682	4	No	NA	PIIN_01648	1661	8.46874
PIIN_07709	gene_7763	3	No	NA	PIIN_01648	1067.5	13.1129
PIIN_07730	gene_7785	4	No	NA	PIIN_01648	144.5	5.60367
PIIN_07815	gene_7870	1	No	NA	PIIN_01648	270.5	6.87626
PIIN_07816	gene_7871	1	No	NA	PIIN_01648	12.5	6.87626
PIIN_07875	gene_7931	0	No	NA	PIIN_01648	71.5	34.6258
PIIN_07928	gene_7983	0	No	NA	PIIN_01648	294.5	9.52098
PIIN_08044	gene_8099	5	No	NA	PIIN_01648	549	18.5363
PIIN_08045	gene_8100	1	No	NA	PIIN_01648	145	18.5363
PIIN_08115	gene_8171	0	No	NA	PIIN_01648	170.5	5.38475
PIIN_08116	gene_8172	0	No	NA	PIIN_01648	183	13.435
PIIN_08184	gene_8240	6	No	NA	PIIN_01648	951	6.5114
PIIN_08224	gene_8280	1	No	NA	PIIN_01648	387	9.53368
PIIN_08257	gene_8313	1	No	NA	PIIN_01648	138.5	129.49
PIIN_08261	gene_8317	2	No	NA	PIIN_01648	685.5	213.671
PIIN_08262	gene_8318	2	No	NA	PIIN_01648	585.5	213.671
PIIN_08295	gene_8351	1	No	NA	PIIN_01648	198	65.2913
PIIN_08343	gene_8400	5	No	NA	PIIN_01648	323	16.6643
PIIN_08344	gene_8401	5	No	NA	PIIN_01648	417	16.6643
PIIN_08345	gene_8402	5	No	NA	PIIN_01648	1712.5	17.2107
PIIN_08524	gene_8581	1	No	NA	PIIN_01648	473	7.10282
PIIN_08528	gene_8585	3	No	NA	PIIN_01648	392.5	131.675
PIIN_08530	gene_8587	1	No	NA	PIIN_01648	624	122.66
PIIN_08578	gene_8635	0	No	NA	PIIN_01648	3367.5	54.9102
PIIN_08607	gene_8665	2	No	NA	PIIN_01648	102.5	52.6562
PIIN_08619	gene_8677	0	No	NA	PIIN_01648	1646	70.2
PIIN_08691	gene_8750	0	No	NA	PIIN_01648	238	9.2883
PIIN_08701	gene_8761	3	No	NA	PIIN_01648	574	8.19556
PIIN_08710	gene_8770	3	No	NA	PIIN_01648	406	8.72327
PIIN_08711	gene_8771	3	No	NA	PIIN_01648	268.5	163.638
PIIN_08714	gene_8774	0	No	NA	PIIN_01648	866.5	5.10154
PIIN_08758	gene_8818	1	No	NA	PIIN_01648	921	46.9397
PIIN_08863	gene_8922	0	No	NA	PIIN_01648	918	100.071
PIIN_08933	gene_8992	1	Yes	cellulose	PIIN_01648	815	12.8397
PIIN_09023	gene_9084	1	Yes	raffinose, galactose	PIIN_01648	58	5.4272
PIIN_09071	gene_9132	2	No	NA	PIIN_01648	423.5	182.269
PIIN_09148	gene_9210	0	No	NA	PIIN_01648	745.5	12.8397
PIIN_09167	gene_9229	1	No	NA	PIIN_01648	25.5	185.802
PIIN_09179	gene_9241	3	No	NA	PIIN_01648	231	11.1449
PIIN_09199	gene_9261	0	No	NA	PIIN_01648	373	204.069
PIIN_09235	gene_9297	1	No	NA	PIIN_01648	953.5	140.263
PIIN_09320	gene_9381	3	No	NA	PIIN_01648	610.5	149.901
PIIN_09325	gene_9387	1	No	NA	PIIN_01648	1362.5	10.9274
PIIN_09336	gene_9398	0	No	NA	PIIN_01648	267	11.2237
PIIN_09419	gene_9482	2	No	NA	PIIN_01648	125	10.7576
PIIN_09434	gene_9497	2	Yes	xylan	PIIN_01648	351	359.417
PIIN_09452	gene_9515	6	No	NA	PIIN_01648	467.5	5.77353
PIIN_09500	gene_9563	2	No	NA	PIIN_01648	400	60.3739
PIIN_09501	gene_9564	1	No	NA	PIIN_01648	372	12.8397
PIIN_09502	gene_9565	6	No	NA	PIIN_01648	74	12.8397
PIIN_09541	gene_9604	5	No	NA	PIIN_01648	821	10.1951
PIIN_09646	gene_9709	5	No	NA	PIIN_01648	1971.5	60.9203
PIIN_09700	gene_9763	1	No	NA	PIIN_01648	332	25.6565
PIIN_09709	gene_9772	1	No	NA	PIIN_01648	169	68.5695
PIIN_09710	gene_9773	1	No	NA	PIIN_01648	128	68.5695
PIIN_09803	gene_9868	0	No	NA	PIIN_01648	279	52.1784
PIIN_09804	gene_9869	1	No	NA	PIIN_01648	393	52.1784
PIIN_09859	gene_9923	3	No	NA	PIIN_01648	2634.5	11.747
PIIN_09974	gene_10038	0	No	NA	PIIN_01648	197.5	56.2653
PIIN_10006	gene_10070	3	No	NA	PIIN_01648	482	10.381
PIIN_10024	gene_10088	1	No	NA	PIIN_01648	1012	23.1528
PIIN_10033	gene_10097	1	No	NA	PIIN_01648	842.5	19.3961
PIIN_10046	gene_10110	2	No	NA	PIIN_01648	72	8.46874
PIIN_10156	gene_10220	1	No	NA	PIIN_01648	91.5	8.35624
PIIN_10168	gene_10236	0	No	NA	PIIN_01648	1648.5	50.5393
PIIN_11892	gene_10237	0	No	NA	PIIN_01648	787.5	50.5393
PIIN_10175	gene_10246	0	No	NA	PIIN_01648	814.5	19.7529
PIIN_10223	gene_10294	0	No	NA	PIIN_01648	304	146.756
PIIN_10224	gene_10295	1	No	NA	PIIN_01648	175	146.756
PIIN_10284	gene_10356	1	No	NA	PIIN_01648	672	9.56148
PIIN_10449	gene_10523	0	No	NA	PIIN_01648	36.5	7.95608
PIIN_10462	gene_10536	4	No	NA	PIIN_01648	80.5	7.37466
PIIN_10475	gene_10549	0	No	NA	PIIN_01648	254	49.2309
PIIN_10475	gene_10549	0	No	NA	PIIN_01648	1355.5	191.776
PIIN_10533	gene_10607	1	No	NA	PIIN_01648	315.5	33.0554
PIIN_10639	gene_10717	0	No	NA	PIIN_01648	410	8.19556
PIIN_10803	gene_10886	2	No	NA	PIIN_01648	59.5	16.9375
PIIN_10821	gene_10904	0	No	NA	PIIN_01648	84	5.73689
PIIN_10992	gene_11079	0	No	NA	PIIN_01648	185.5	85.7802
PIIN_11191	gene_11281	1	No	NA	PIIN_01648	227	6.55644
PIIN_11902	gene_11331	2	No	NA	PIIN_01648	124	34.4213
PIIN_11237	gene_11332	1	No	NA	PIIN_01648	108	34.4213
PIIN_00111	gene_110	4	No	NA	PIIN_08559	1040	18.31
PIIN_00112	gene_111	4	No	NA	PIIN_08559	362	18.31
PIIN_00123	gene_122	6	No	NA	PIIN_08559	49	3.9227
PIIN_00124	gene_123	0	No	NA	PIIN_08559	177	3.9227
PIIN_00144	gene_143	1	No	NA	PIIN_08559	1269	5.51372
PIIN_00200	gene_200	7	No	NA	PIIN_08559	637	6.36899
PIIN_11747	gene_211	2	No	NA	PIIN_08559	220	15.4576
PIIN_00230	gene_231	0	No	NA	PIIN_08559	137	13.5333
PIIN_00315	gene_317	1	No	NA	PIIN_08559	5	4.31498
PIIN_00316	gene_318	1	No	NA	PIIN_08559	135	4.31498
PIIN_00336	gene_338	2	No	NA	PIIN_08559	959.5	5.58097
PIIN_00351	gene_355	0	No	NA	PIIN_08559	1115	10.7601
PIIN_00352	gene_356	1	No	NA	PIIN_08559	60	10.7601
PIIN_00364	gene_370	1	No	NA	PIIN_08559	1275	6.47326
PIIN_00375	gene_380	1	No	NA	PIIN_08559	268.5	6.08006
PIIN_00424	gene_428	4	No	NA	PIIN_08559	487	3.69901
PIIN_00425	gene_429	4	No	NA	PIIN_08559	434.5	23.9702
PIIN_00428	gene_432	3	No	NA	PIIN_08559	145.5	4.85266
PIIN_00429	gene_433	4	No	NA	PIIN_08559	420.5	4.85266
PIIN_00438	gene_443	0	No	NA	PIIN_08559	963	7.87171
PIIN_00468	gene_474	2	No	NA	PIIN_08559	11.5	13.6401
PIIN_00469	gene_475	1	Yes	Unknown	PIIN_08559	55.5	13.6401
PIIN_00512	gene_519	1	No	NA	PIIN_08559	185	3.91436
PIIN_00539	gene_548	4	No	NA	PIIN_08559	152.5	6.4151
PIIN_00539	gene_548	4	No	NA	PIIN_08559	975	17.5723
PIIN_00540	gene_549	1	No	NA	PIIN_08559	909.5	6.4151
PIIN_00540	gene_549	1	No	NA	PIIN_08559	87	17.5723
PIIN_00573	gene_583	1	No	NA	PIIN_08559	59	4.5084
PIIN_00583	gene_594	1	No	NA	PIIN_08559	476.5	2.71569
PIIN_00628	gene_640	4	No	NA	PIIN_08559	149.5	3.03541
PIIN_00633	gene_646	1	No	NA	PIIN_08559	73.5	8.09157
PIIN_00634	gene_647	1	No	NA	PIIN_08559	261.5	8.09157
PIIN_00645	gene_658	2	No	NA	PIIN_08559	758	8.5373
PIIN_00646	gene_659	1	No	NA	PIIN_08559	672	8.5373
PIIN_00680	gene_693	3	No	NA	PIIN_08559	246	3.91408
PIIN_00816	gene_834	4	No	NA	PIIN_08559	48.5	7.9553
PIIN_00865	gene_883	0	No	NA	PIIN_08559	1769	8.32276
PIIN_00866	gene_884	0	No	NA	PIIN_08559	369	8.32276
PIIN_00998	gene_1021	1	No	NA	PIIN_08559	166.5	4.54008
PIIN_00999	gene_1022	4	No	NA	PIIN_08559	173.5	4.54008
PIIN_01005	gene_1030	4	No	NA	PIIN_08559	470	12.606
PIIN_01015	gene_1038	4	No	NA	PIIN_08559	195.5	16.3912
PIIN_01088	gene_1110	1	No	NA	PIIN_08559	1551.5	7.32347
PIIN_01089	gene_1111	1	No	NA	PIIN_08559	1794.5	7.32347
PIIN_01091	gene_1113	4	No	NA	PIIN_08559	358.5	6.52613
PIIN_01122	gene_1144	7	No	NA	PIIN_08559	143.5	3.47278
PIIN_01216	gene_1240	3	No	NA	PIIN_08559	176	18.0326
PIIN_01264	gene_1288	3	No	NA	PIIN_08559	45.5	12.4043
PIIN_01294	gene_1320	1	No	NA	PIIN_08559	77.5	10.1008
PIIN_01304	gene_1330	2	No	NA	PIIN_08559	79.5	6.03168
PIIN_01368	gene_1394	0	No	NA	PIIN_08559	310.5	6.50007
PIIN_01369	gene_1395	1	No	NA	PIIN_08559	638.5	6.50007
PIIN_01377	gene_1403	4	No	NA	PIIN_08559	466.5	18.2638
PIIN_01381	gene_1407	0	No	NA	PIIN_08559	839	3.42574
PIIN_01418	gene_1445	1	No	NA	PIIN_08559	160	38.7225
PIIN_01466	gene_1492	2	No	NA	PIIN_08559	728	4.25876
PIIN_01507	gene_1535	1	No	NA	PIIN_08559	21.5	5.88406
PIIN_01508	gene_1536	7	Yes	betaglucan	PIIN_08559	801.5	5.88406
PIIN_01627	gene_1658	6	No	NA	PIIN_08559	384.5	8.93061
PIIN_01663	gene_1694	4	No	NA	PIIN_08559	34.5	5.08613
PIIN_01768	gene_1806	0	No	NA	PIIN_08559	376.5	5.08613
PIIN_01781	gene_1820	1	No	NA	PIIN_08559	3628	3.32615
PIIN_01798	gene_1838	4	No	NA	PIIN_08559	530.5	8.15824
PIIN_01823	gene_1864	2	No	NA	PIIN_08559	481.5	3.45573
PIIN_01869	gene_1911	3	Yes	Unknown	PIIN_08559	1148	3.73483
PIIN_01898	gene_1940	3	No	NA	PIIN_08559	20	3.05648
PIIN_01899	gene_1941	1	No	NA	PIIN_08559	52	3.05648
PIIN_11770	gene_2059	3	No	NA	PIIN_08559	173.5	5.99347
PIIN_02042	gene_2085	5	No	NA	PIIN_08559	408	2.35522
PIIN_02043	gene_2086	5	No	NA	PIIN_08559	696	2.35522
PIIN_02071	gene_2114	3	No	NA	PIIN_08559	902	3.46782
PIIN_02099	gene_2142	7	No	NA	PIIN_08559	422.5	3.69901
PIIN_02112	gene_2156	1	No	NA	PIIN_08559	529.5	9.74895
PIIN_02241	gene_2284	1	No	NA	PIIN_08559	13	5.00986
PIIN_02296	gene_2341	1	No	NA	PIIN_08559	803	2.99968
PIIN_02338	gene_2383	4	No	NA	PIIN_08559	155.5	22.7674
PIIN_02440	gene_2486	0	No	NA	PIIN_08559	546	9.09353
PIIN_02490	gene_2535	1	No	NA	PIIN_08559	1254	2.53918
PIIN_02490	gene_2535	1	No	NA	PIIN_08559	270.5	4.24957
PIIN_02492	gene_2536	4	No	NA	PIIN_08559	338	19.2488
PIIN_02493	gene_2537	4	No	NA	PIIN_08559	243	19.2488
PIIN_02512	gene_2556	2	No	NA	PIIN_08559	12.5	2.57221
PIIN_02548	gene_2592	0	No	NA	PIIN_08559	36	3.44563
PIIN_02740	gene_2789	0	No	NA	PIIN_08559	903.5	33.943
PIIN_02755	gene_2804	4	No	NA	PIIN_08559	315.5	13.6674
PIIN_02764	gene_2813	1	No	NA	PIIN_08559	854	8.60197
PIIN_02765	gene_2814	0	No	NA	PIIN_08559	460	8.60197
PIIN_02800	gene_2849	4	No	NA	PIIN_08559	1275.5	5.71369
PIIN_02801	gene_2850	0	No	NA	PIIN_08559	655.5	5.71369
PIIN_02817	gene_2866	4	No	NA	PIIN_08559	216	17.9086
PIIN_02818	gene_2867	1	No	NA	PIIN_08559	534	17.9086
PIIN_02889	gene_2939	0	No	NA	PIIN_08559	430.5	6.29418
PIIN_02899	gene_2949	7	No	NA	PIIN_08559	93	3.69995
PIIN_02904	gene_2954	4	No	NA	PIIN_08559	682	3.93019
PIIN_02905	gene_2955	2	No	NA	PIIN_08559	199	3.93019
PIIN_02952	gene_3003	4	No	NA	PIIN_08559	338	16.7661
PIIN_02953	gene_3004	4	No	NA	PIIN_08559	316	16.7661
PIIN_02955	gene_3006	1	No	NA	PIIN_08559	11.5	6.94557
PIIN_02967	gene_3018	3	No	NA	PIIN_08559	173	6.24207
PIIN_02982	gene_3033	0	No	NA	PIIN_08559	267	9.76803
PIIN_03060	gene_3111	1	No	NA	PIIN_08559	426	4.10698
PIIN_03088	gene_3139	4	No	NA	PIIN_08559	132	5.59802
PIIN_03089	gene_3140	2	No	NA	PIIN_08559	1297	5.59802
PIIN_03125	gene_3176	2	No	NA	PIIN_08559	97	3.87054
PIIN_03126	gene_3177	2	No	NA	PIIN_08559	294	3.87054
PIIN_03155	gene_3207	5	No	NA	PIIN_08559	27.5	6.20214
PIIN_03188	gene_3240	4	No	NA	PIIN_08559	517	6.35463
PIIN_03197	gene_3249	2	No	NA	PIIN_08559	423.5	2.89561
PIIN_03222	gene_3274	7	No	NA	PIIN_08559	853	8.14356
PIIN_03301	gene_3352	1	No	NA	PIIN_08559	20	3.23663
PIIN_03336	gene_3387	4	No	NA	PIIN_08559	266	7.65538
PIIN_03337	gene_3388	2	No	NA	PIIN_08559	262	7.65538
PIIN_03526	gene_3577	1	No	NA	PIIN_08559	118.5	7.67668
PIIN_03533	gene_3584	2	No	NA	PIIN_08559	409.5	3.49072
PIIN_03573	gene_3624	1	No	NA	PIIN_08559	2643.5	5.3742
PIIN_03574	gene_3625	6	No	NA	PIIN_08559	194.5	5.3742
PIIN_03601	gene_3652	1	No	NA	PIIN_08559	126	5.30556
PIIN_03625	gene_3676	1	No	NA	PIIN_08559	4	6.08627
PIIN_03628	gene_3679	3	No	NA	PIIN_08559	938.5	14.796
PIIN_03710	gene_3759	2	No	NA	PIIN_08559	6962	3.00544
PIIN_03751	gene_3800	2	No	NA	PIIN_08559	128.5	4.45689
PIIN_03752	gene_3801	2	No	NA	PIIN_08559	135.5	4.45689
PIIN_03777	gene_3827	1	No	NA	PIIN_08559	244.5	3.08024
PIIN_03778	gene_3828	1	No	NA	PIIN_08559	402.5	3.08024
PIIN_03848	gene_3898	1	No	NA	PIIN_08559	186	3.93019
PIIN_03865	gene_3915	1	No	NA	PIIN_08559	448	5.08613
PIIN_03918	gene_3968	2	No	NA	PIIN_08559	895.5	3.88788
PIIN_03919	gene_3969	4	No	NA	PIIN_08559	145.5	3.88788
PIIN_03930	gene_3980	0	No	NA	PIIN_08559	88.5	4.0519
PIIN_03952	gene_4002	1	No	NA	PIIN_08559	632.5	2.77425
PIIN_03959	gene_4009	2	No	NA	PIIN_08559	18.5	6.09149
PIIN_04009	gene_4059	0	No	NA	PIIN_08559	375	6.0243
PIIN_04059	gene_4110	2	No	NA	PIIN_08559	404	29.7689
PIIN_04091	gene_4142	1	No	NA	PIIN_08559	8373.5	11.6342
PIIN_04091	gene_4142	1	No	NA	PIIN_08559	6155.5	3.37464
PIIN_04092	gene_4143	2	No	NA	PIIN_08559	101.5	11.6342
PIIN_04092	gene_4143	2	No	NA	PIIN_08559	2319.5	3.37464
PIIN_04193	gene_4244	1	No	NA	PIIN_08559	246	4.16138
PIIN_04296	gene_4347	2	No	NA	PIIN_08559	529.5	3.93019
PIIN_04297	gene_4348	5	No	NA	PIIN_08559	863.5	8.09157
PIIN_04344	gene_4395	0	No	NA	PIIN_08559	697	3.1845
PIIN_04402	gene_4454	1	No	NA	PIIN_08559	1157	10.1262
PIIN_04461	gene_4514	2	No	NA	PIIN_08559	2105	13.1848
PIIN_04507	gene_4560	4	No	NA	PIIN_08559	101	14.1217
PIIN_04537	gene_4590	2	No	NA	PIIN_08559	21.5	7.84541
PIIN_04538	gene_4591	1	No	NA	PIIN_08559	259.5	7.84541
PIIN_04558	gene_4611	1	No	NA	PIIN_08559	122.5	4.16938
PIIN_04559	gene_4612	2	No	NA	PIIN_08559	2489.5	4.16938
PIIN_04631	gene_4687	2	No	NA	PIIN_08559	873	4.35593
PIIN_04632	gene_4688	1	No	NA	PIIN_08559	5888	4.35593
PIIN_04685	gene_4740	4	No	NA	PIIN_08559	408.5	11.5594
PIIN_04708	gene_4763	7	Yes	arabin	PIIN_08559	1116	4.39257
PIIN_04735	gene_4790	0	No	NA	PIIN_08559	49.5	7.85946
PIIN_04865	gene_4919	1	No	NA	PIIN_08559	269	6.02881
PIIN_04917	gene_4974	1	No	NA	PIIN_08559	91.5	9.24751
PIIN_04931	gene_4988	4	No	NA	PIIN_08559	350.5	14.3952
PIIN_04932	gene_4989	4	No	NA	PIIN_08559	244	15.8499
PIIN_11688	gene_4995	1	No	NA	PIIN_08559	47.5	16.4143
PIIN_04940	gene_4996	4	No	NA	PIIN_08559	108.5	16.4143
PIIN_04941	gene_4997	4	No	NA	PIIN_08559	379	4.39635
PIIN_04942	gene_4998	4	No	NA	PIIN_08559	729	4.39635
PIIN_04959	gene_5015	2	No	NA	PIIN_08559	218.5	7.257
PIIN_04960	gene_5016	2	No	NA	PIIN_08559	5.5	7.257
PIIN_05018	gene_5073	1	No	NA	PIIN_08559	77	3.17398
PIIN_05077	gene_5132	1	No	NA	PIIN_08559	383.5	5.76728
PIIN_05087	gene_5142	3	No	NA	PIIN_08559	887	3.66845
PIIN_05088	gene_5143	0	No	NA	PIIN_08559	1545	3.66845
PIIN_05238	gene_5289	0	No	NA	PIIN_08559	316	2.77425
PIIN_05240	gene_5291	0	No	NA	PIIN_08559	96.5	4.51111
PIIN_05241	gene_5292	1	No	NA	PIIN_08559	854	3.65176
PIIN_05241	gene_5292	1	No	NA	PIIN_08559	448.5	4.52615
PIIN_05242	gene_5293	4	No	NA	PIIN_08559	714.5	4.52615
PIIN_05242	gene_5293	4	No	NA	PIIN_08559	309	3.65176
PIIN_05344	gene_5394	3	No	NA	PIIN_08559	43.5	19.5573
PIIN_05345	gene_5395	0	No	NA	PIIN_08559	65	4.69006
PIIN_05351	gene_5401	1	No	NA	PIIN_08559	1068.5	3.93019
PIIN_05352	gene_5402	0	No	NA	PIIN_08559	229.5	3.93019
PIIN_05357	gene_5407	1	No	NA	PIIN_08559	456	4.63675
PIIN_05358	gene_5408	1	No	NA	PIIN_08559	431	4.63675
PIIN_05372	gene_5423	7	No	NA	PIIN_08559	295.5	34.0547
PIIN_05373	gene_5424	1	No	NA	PIIN_08559	217.5	34.0547
PIIN_05377	gene_5428	0	No	NA	PIIN_08559	298.5	9.09874
PIIN_05381	gene_5432	1	No	NA	PIIN_08559	102.5	2.55591
PIIN_05495	gene_5548	1	No	NA	PIIN_08559	794	3.46782
PIIN_05496	gene_5549	1	No	NA	PIIN_08559	396	3.46782
PIIN_05501	gene_5554	1	No	NA	PIIN_08559	1907	4.1433
PIIN_05523	gene_5576	2	No	NA	PIIN_08559	463	5.19963
PIIN_05585	gene_5639	2	No	NA	PIIN_08559	26	4.31498
PIIN_05644	gene_5699	3	No	NA	PIIN_08559	187.5	4.90338
PIIN_05646	gene_5701	0	No	NA	PIIN_08559	985	3.25136
PIIN_05647	gene_5702	0	No	NA	PIIN_08559	1531	3.25136
PIIN_05665	gene_5720	1	No	NA	PIIN_08559	233	3.80877
PIIN_05667	gene_5722	0	No	NA	PIIN_08559	301	6.38302
PIIN_05682	gene_5737	1	No	NA	PIIN_08559	512	4.19189
PIIN_05720	gene_5775	4	No	NA	PIIN_08559	99.5	3.53908
PIIN_05789	gene_5844	1	No	NA	PIIN_08559	581.5	12.253
PIIN_05810	gene_5865	1	No	NA	PIIN_08559	248.5	4.5084
PIIN_05811	gene_5866	2	No	NA	PIIN_08559	913.5	4.5084
PIIN_05861	gene_5916	0	Yes	xylan	PIIN_08559	771.5	4.13476
PIIN_05864	gene_5919	4	No	NA	PIIN_08559	536.5	3.52695
PIIN_05876	gene_5931	2	No	NA	PIIN_08559	252	2.57388
PIIN_05877	gene_5932	0	No	NA	PIIN_08559	260	2.57388
PIIN_05901	gene_5956	4	No	NA	PIIN_08559	478	14.3361
PIIN_05937	gene_5992	4	No	NA	PIIN_08559	1157.5	8.95864
PIIN_06028	gene_6082	0	No	NA	PIIN_08559	385	3.9227
PIIN_06032	gene_6086	1	No	NA	PIIN_08559	486	25.5202
PIIN_06033	gene_6087	2	No	NA	PIIN_08559	307	25.5202
PIIN_06037	gene_6091	0	No	NA	PIIN_08559	1508.5	18.1118
PIIN_06063	gene_6117	2	No	NA	PIIN_08559	582	7.83502
PIIN_06064	gene_6118	1	Yes	xylan	PIIN_08559	69	7.83502
PIIN_06074	gene_6128	2	No	NA	PIIN_08559	111	10.8658
PIIN_06075	gene_6129	6	No	NA	PIIN_08559	49	10.8658
PIIN_06090	gene_6145	7	Yes	chitooligosaccharide	PIIN_08559	872	9.09353
PIIN_06156	gene_6211	0	Yes	cellulose	PIIN_08559	562.5	12.2461
PIIN_06165	gene_6221	2	No	NA	PIIN_08559	493	4.03065
PIIN_06166	gene_6222	4	No	NA	PIIN_08559	101	4.03065
PIIN_06171	gene_6227	0	No	NA	PIIN_08559	326.5	12.859
PIIN_06172	gene_6228	0	No	NA	PIIN_08559	598.5	12.859
PIIN_06214	gene_6270	6	No	NA	PIIN_08559	443	3.13816
PIIN_06215	gene_6271	0	No	NA	PIIN_08559	1560	3.13816
PIIN_06217	gene_6273	5	No	NA	PIIN_08559	286	4.34342
PIIN_06218	gene_6274	1	No	NA	PIIN_08559	205	4.34342
PIIN_06224	gene_6280	0	No	NA	PIIN_08559	94	4.45307
PIIN_06251	gene_6307	1	No	NA	PIIN_08559	547	6.8845
PIIN_06252	gene_6308	1	No	NA	PIIN_08559	265	6.8845
PIIN_06258	gene_6314	4	No	NA	PIIN_08559	627	14.1025
PIIN_06289	gene_6345	0	No	NA	PIIN_08559	948	3.46782
PIIN_06348	gene_6403	2	No	NA	PIIN_08559	516	3.44563
PIIN_06349	gene_6404	2	No	NA	PIIN_08559	745	3.44563
PIIN_06397	gene_6451	2	No	NA	PIIN_08559	730.5	2.54972
PIIN_06444	gene_6497	0	No	NA	PIIN_08559	239.5	44.077
PIIN_06513	gene_6566	1	No	NA	PIIN_08559	688	15.554
PIIN_06574	gene_6627	0	No	NA	PIIN_08559	479	5.48246
PIIN_06575	gene_6628	0	No	NA	PIIN_08559	584	5.48246
PIIN_06593	gene_6646	3	No	NA	PIIN_08559	672.5	6.70445
PIIN_06594	gene_6647	0	Yes	cellulose, chitosan	PIIN_08559	1416.5	6.70445
PIIN_06716	gene_6768	1	No	NA	PIIN_08559	128.5	5.31732
PIIN_06769	gene_6823	7	No	NA	PIIN_08559	153	5.74933
PIIN_06770	gene_6824	4	No	NA	PIIN_08559	51	4.75223
PIIN_06879	gene_6933	0	No	NA	PIIN_08559	557	15.3633
PIIN_06880	gene_6934	0	No	NA	PIIN_08559	935	15.3633
PIIN_06907	gene_6961	0	No	NA	PIIN_08559	709	4.17802
PIIN_06915	gene_6969	1	No	NA	PIIN_08559	1593.5	5.30843
PIIN_06931	gene_6985	1	No	NA	PIIN_08559	32	5.81822
PIIN_06932	gene_6986	1	No	NA	PIIN_08559	32	5.81822
PIIN_06946	gene_7000	1	No	NA	PIIN_08559	291.5	6.23346
PIIN_06985	gene_7039	4	No	NA	PIIN_08559	878	2.90911
PIIN_07009	gene_7063	4	No	NA	PIIN_08559	94	13.8468
PIIN_07010	gene_7064	6	No	NA	PIIN_08559	293	13.8468
PIIN_07018	gene_7072	4	No	NA	PIIN_08559	205.5	12.8934
PIIN_07019	gene_7073	4	No	NA	PIIN_08559	336.5	12.8934
PIIN_07065	gene_7120	2	No	NA	PIIN_08559	474.5	19.4174
PIIN_07139	gene_7194	3	No	NA	PIIN_08559	24	5.30556
PIIN_07140	gene_7195	1	No	NA	PIIN_08559	321	5.30556
PIIN_07196	gene_7250	4	No	NA	PIIN_08559	226	8.89846
PIIN_07214	gene_7268	4	No	NA	PIIN_08559	565	6.24207
PIIN_07250	gene_7304	1	No	NA	PIIN_08559	105.5	5.46374
PIIN_07278	gene_7332	2	No	NA	PIIN_08559	136	4.02112
PIIN_07282	gene_7336	0	No	NA	PIIN_08559	992	2.92637
PIIN_07283	gene_7337	3	No	NA	PIIN_08559	299	2.92637
PIIN_07380	gene_7435	0	No	NA	PIIN_08559	382	2.54307
PIIN_07380	gene_7435	0	No	NA	PIIN_08559	1640	3.53043
PIIN_07381	gene_7436	4	No	NA	PIIN_08559	71.5	6.06491
PIIN_07382	gene_7437	2	No	NA	PIIN_08559	2557.5	6.06491
PIIN_07390	gene_7445	4	No	NA	PIIN_08559	397.5	5.6471
PIIN_07412	gene_7467	3	No	NA	PIIN_08559	1871	3.44563
PIIN_07416	gene_7471	7	Yes	betaglucan, betaglucan	PIIN_08559	2567	6.78717
PIIN_07416	gene_7471	7	Yes	betaglucan, betaglucan	PIIN_08559	497	5.26994
PIIN_07465	gene_7521	0	No	NA	PIIN_08559	660	12.1972
PIIN_07466	gene_7522	4	No	NA	PIIN_08559	278	12.1972
PIIN_07505	gene_7561	1	No	NA	PIIN_08559	125.5	9.80189
PIIN_07517	gene_7574	1	No	NA	PIIN_08559	139.5	4.59009
PIIN_07518	gene_7575	0	No	NA	PIIN_08559	439.5	4.59009
PIIN_07519	gene_7576	0	No	NA	PIIN_08559	178.5	9.12711
PIIN_07520	gene_7577	1	No	NA	PIIN_08559	491.5	9.12711
PIIN_07595	gene_7651	4	No	NA	PIIN_08559	1470	3.23928
PIIN_07626	gene_7682	4	No	NA	PIIN_08559	69.5	9.80676
PIIN_07634	gene_7690	6	No	NA	PIIN_08559	437	3.46782
PIIN_07635	gene_7691	2	No	NA	PIIN_08559	1140	3.46782
PIIN_07656	gene_7711	5	No	NA	PIIN_08559	814	6.93115
PIIN_07657	gene_7712	4	No	NA	PIIN_08559	33	6.93115
PIIN_07658	gene_7713	2	Yes	cellulose	PIIN_08559	176.5	5.46374
PIIN_07659	gene_7714	3	No	NA	PIIN_08559	299.5	5.46374
PIIN_07677	gene_7731	1	No	NA	PIIN_08559	16.5	13.3368
PIIN_07677	gene_7731	1	No	NA	PIIN_08559	395.5	9.18651
PIIN_07688	gene_7742	3	No	NA	PIIN_08559	597	8.88714
PIIN_07689	gene_7743	1	No	NA	PIIN_08559	421	3.53043
PIIN_07708	gene_7762	1	Yes	lignin	PIIN_08559	3002	5.31732
PIIN_07730	gene_7785	4	No	NA	PIIN_08559	130.5	5.29219
PIIN_07731	gene_7786	4	No	NA	PIIN_08559	302.5	9.50446
PIIN_07732	gene_7787	1	No	NA	PIIN_08559	233.5	18.6721
PIIN_07733	gene_7788	4	No	NA	PIIN_08559	1086.5	18.6721
PIIN_07791	gene_7846	1	No	NA	PIIN_08559	458.5	21.2693
PIIN_07825	gene_7881	4	No	NA	PIIN_08559	173.5	5.32006
PIIN_07848	gene_7904	0	No	NA	PIIN_08559	109	4.01275
PIIN_07849	gene_7905	1	No	NA	PIIN_08559	465	4.01275
PIIN_07851	gene_7907	0	No	NA	PIIN_08559	409.5	4.45408
PIIN_07906	gene_7961	2	No	NA	PIIN_08559	52	5.75599
PIIN_07922	gene_7977	6	No	NA	PIIN_08559	1485.5	12.1488
PIIN_07923	gene_7978	1	No	NA	PIIN_08559	831.5	12.1488
PIIN_07973	gene_8028	3	No	NA	PIIN_08559	2161.5	4.4299
PIIN_07974	gene_8029	7	No	NA	PIIN_08559	1759.5	4.4299
PIIN_08012	gene_8067	1	No	NA	PIIN_08559	21	6.44764
PIIN_08088	gene_8143	1	No	NA	PIIN_08559	608	7.4939
PIIN_08088	gene_8143	1	No	NA	PIIN_08559	109.5	3.2673
PIIN_08089	gene_8144	0	No	NA	PIIN_08559	1129.5	3.2673
PIIN_08089	gene_8144	0	No	NA	PIIN_08559	631	7.4939
PIIN_08164	gene_8220	0	No	NA	PIIN_08559	2281	4.88401
PIIN_08164	gene_8220	0	No	NA	PIIN_08559	2790.5	9.3165
PIIN_08165	gene_8221	1	No	NA	PIIN_08559	1446	4.88401
PIIN_08165	gene_8221	1	No	NA	PIIN_08559	936.5	9.3165
PIIN_08191	gene_8247	0	No	NA	PIIN_08559	44	5.68792
PIIN_08192	gene_8248	1	No	NA	PIIN_08559	202	5.68792
PIIN_08201	gene_8257	3	No	NA	PIIN_08559	2650	3.23663
PIIN_08226	gene_8282	1	No	NA	PIIN_08559	3457.5	9.64777
PIIN_08233	gene_8289	1	Yes	Unknown	PIIN_08559	104	7.52946
PIIN_08234	gene_8290	2	No	NA	PIIN_08559	234.5	3.41944
PIIN_08297	gene_8353	1	No	NA	PIIN_08559	583	7.12097
PIIN_08318	gene_8374	1	No	NA	PIIN_08559	559.5	3.37464
PIIN_08361	gene_8418	1	No	NA	PIIN_08559	888.5	10.4564
PIIN_08402	gene_8458	0	Yes	cellulose	PIIN_08559	498.5	6.01088
PIIN_08420	gene_8476	1	No	NA	PIIN_08559	402.5	3.86358
PIIN_08428	gene_8484	6	No	NA	PIIN_08559	76	7.18805
PIIN_08477	gene_8534	1	No	NA	PIIN_08559	119	3.69901
PIIN_08478	gene_8535	2	No	NA	PIIN_08559	32	3.69901
PIIN_08480	gene_8537	1	No	NA	PIIN_08559	971	3.23663
PIIN_08557	gene_8614	1	No	NA	PIIN_08559	465.5	15.7208
PIIN_08576	gene_8633	4	No	NA	PIIN_08559	188	6.70445
PIIN_08620	gene_8678	0	No	NA	PIIN_08559	63	3.09116
PIIN_08665	gene_8723	0	No	NA	PIIN_08559	442	13.6401
PIIN_08787	gene_8847	6	No	NA	PIIN_08559	122.5	15.9106
PIIN_08790	gene_8850	2	No	NA	PIIN_08559	90.5	3.68384
PIIN_08891	gene_8950	2	No	NA	PIIN_08559	448	4.85494
PIIN_08920	gene_8979	1	No	NA	PIIN_08559	1784.5	4.85494
PIIN_08942	gene_9001	4	No	NA	PIIN_08559	496.5	8.8319
PIIN_08969	gene_9028	3	No	NA	PIIN_08559	403.5	30.3939
PIIN_08970	gene_9029	1	No	NA	PIIN_08559	428.5	30.3939
PIIN_09025	gene_9086	3	No	NA	PIIN_08559	67.5	5.92476
PIIN_09026	gene_9087	3	No	NA	PIIN_08559	743.5	5.92476
PIIN_09051	gene_9112	4	No	NA	PIIN_08559	427.5	4.61781
PIIN_09052	gene_9113	1	No	NA	PIIN_08559	793.5	4.61781
PIIN_09097	gene_9159	5	No	NA	PIIN_08559	592	6.24207
PIIN_09109	gene_9171	2	No	NA	PIIN_08559	194.5	3.93019
PIIN_09117	gene_9179	0	Yes	Unknown	PIIN_08559	241.5	3.51341
PIIN_09132	gene_9194	7	Yes	cellulose, xylan	PIIN_08559	359.5	4.75344
PIIN_09140	gene_9202	1	No	NA	PIIN_08559	77	4.39257
PIIN_09191	gene_9253	6	No	NA	PIIN_08559	597	3.17398
PIIN_09198	gene_9260	1	No	NA	PIIN_08559	302	5.23375
PIIN_09223	gene_9285	1	No	NA	PIIN_08559	679	6.19286
PIIN_09321	gene_9382	3	No	NA	PIIN_08559	861	14.9311
PIIN_09322	gene_9383	1	No	NA	PIIN_08559	1121	14.9311
PIIN_09371	gene_9433	7	No	NA	PIIN_08559	379	12.597
PIIN_09372	gene_9434	1	No	NA	PIIN_08559	365	12.597
PIIN_09400	gene_9463	0	No	NA	PIIN_08559	349.5	2.77425
PIIN_09412	gene_9475	2	No	NA	PIIN_08559	780	4.39257
PIIN_09504	gene_9567	4	No	NA	PIIN_08559	169.5	7.12834
PIIN_09541	gene_9604	5	No	NA	PIIN_08559	784.5	5.88406
PIIN_09600	gene_9662	1	No	NA	PIIN_08559	786	14.9656
PIIN_09634	gene_9696	1	No	NA	PIIN_08559	25	4.16138
PIIN_09695	gene_9758	1	No	NA	PIIN_08559	75	7.17887
PIIN_09750	gene_9813	0	Yes	pectin	PIIN_08559	1144	5.16678
PIIN_09786	gene_9851	0	No	NA	PIIN_08559	167.5	4.90765
PIIN_09827	gene_9892	0	No	NA	PIIN_08559	974.5	3.69901
PIIN_09839	gene_9904	2	No	NA	PIIN_08559	586.5	12.4841
PIIN_09855	gene_9920	0	No	NA	PIIN_08559	18.5	8.77335
PIIN_09870	gene_9934	1	Yes	Unknown	PIIN_08559	1058.5	4.13476
PIIN_09879	gene_9943	2	No	NA	PIIN_08559	90	12.2027
PIIN_09920	gene_9984	3	No	NA	PIIN_08559	86.5	6.89127
PIIN_10010	gene_10074	2	No	NA	PIIN_08559	106.5	29.1297
PIIN_10020	gene_10084	2	No	NA	PIIN_08559	753	21.9315
PIIN_10168	gene_10236	0	No	NA	PIIN_08559	1626	3.69901
PIIN_11892	gene_10237	0	No	NA	PIIN_08559	810	3.69901
PIIN_10173	gene_10244	0	No	NA	PIIN_08559	505.5	9.41183
PIIN_10177	gene_10248	0	No	NA	PIIN_08559	424.5	3.44563
PIIN_10213	gene_10284	1	No	NA	PIIN_08559	5	4.44923
PIIN_10271	gene_10343	6	No	NA	PIIN_08559	1647	3.93019
PIIN_10287	gene_10359	4	No	NA	PIIN_08559	939.5	5.54851
PIIN_10345	gene_10417	1	No	NA	PIIN_08559	244.5	5.7797
PIIN_10462	gene_10536	4	No	NA	PIIN_08559	110.5	11.3322
PIIN_10507	gene_10581	1	No	NA	PIIN_08559	672.5	6.22259
PIIN_10729	gene_10810	0	No	NA	PIIN_08559	77.5	3.59718
PIIN_10748	gene_10829	0	No	NA	PIIN_08559	4.5	3.37821
PIIN_10948	gene_11035	5	No	NA	PIIN_08559	65	3.23663
PIIN_11452	gene_11549	0	No	NA	PIIN_08559	24.5	6.47326
PIIN_11649	gene_11746	0	No	NA	PIIN_08559	514.5	4.39257
PIIN_00355	gene_360	1	No	NA	PIIN_07238	54.5	6.25247
PIIN_00758	gene_774	0	No	NA	PIIN_07238	73	9.53897
PIIN_00759	gene_775	0	No	NA	PIIN_07238	1167	9.53897
PIIN_01611	gene_1642	2	No	NA	PIIN_07238	727	2.08991
PIIN_01612	gene_1643	0	No	NA	PIIN_07238	461	2.08991
PIIN_01763	gene_1801	2	No	NA	PIIN_07238	21.5	7.38856
PIIN_01764	gene_1802	1	No	NA	PIIN_07238	47.5	7.38856
PIIN_01774	gene_1812	0	No	NA	PIIN_07238	366.5	6.37576
PIIN_01775	gene_1813	2	No	NA	PIIN_07238	366.5	6.37576
PIIN_02207	gene_2250	0	No	NA	PIIN_07238	631	3.47413
PIIN_02221	gene_2264	1	No	NA	PIIN_07238	103.5	10.3606
PIIN_02299	gene_2344	4	No	NA	PIIN_07238	13.5	3.13621
PIIN_02300	gene_2345	2	No	NA	PIIN_07238	722.5	3.13621
PIIN_02301	gene_2346	3	No	NA	PIIN_07238	565.5	20.2853
PIIN_02302	gene_2347	4	No	NA	PIIN_07238	268.5	20.2853
PIIN_03643	gene_3692	3	No	NA	PIIN_07238	6	4.58561
PIIN_03644	gene_3693	2	No	NA	PIIN_07238	981	4.58561
PIIN_03877	gene_3927	1	No	NA	PIIN_07238	274.5	4.26759
PIIN_03974	gene_4024	3	No	NA	PIIN_07238	365.5	8.73778
PIIN_04209	gene_4260	3	No	NA	PIIN_07238	324	3.13935
PIIN_04285	gene_4336	1	No	NA	PIIN_07238	134	11.3541
PIIN_04340	gene_4391	3	No	NA	PIIN_07238	740	3.47946
PIIN_04400	gene_4452	2	Yes	betaglucan	PIIN_07238	117.5	13.4932
PIIN_04401	gene_4453	2	No	NA	PIIN_07238	436.5	13.4932
PIIN_04592	gene_4646	5	No	NA	PIIN_07238	39.5	9.82069
PIIN_04614	gene_4670	2	No	NA	PIIN_07238	601	4.44541
PIIN_04631	gene_4687	2	No	NA	PIIN_07238	2580.5	2.69826
PIIN_04632	gene_4688	1	No	NA	PIIN_07238	4180.5	2.69826
PIIN_04763	gene_4818	1	No	NA	PIIN_07238	281.5	4.28514
PIIN_04811	gene_4865	3	No	NA	PIIN_07238	142	25.9732
PIIN_04836	gene_4890	2	No	NA	PIIN_07238	1414	2.39278
PIIN_04880	gene_4934	1	No	NA	PIIN_07238	456	8.47537
PIIN_05019	gene_5074	1	No	NA	PIIN_07238	622.5	3.37842
PIIN_05020	gene_5075	2	No	NA	PIIN_07238	219.5	3.37842
PIIN_05142	gene_5196	1	No	NA	PIIN_07238	116	8.01349
PIIN_05238	gene_5289	0	No	NA	PIIN_07238	121	4.82582
PIIN_05240	gene_5291	0	No	NA	PIIN_07238	105.5	4.40395
PIIN_05284	gene_5335	0	No	NA	PIIN_07238	152.5	3.07218
PIIN_05391	gene_5442	1	No	NA	PIIN_07238	626	8.23803
PIIN_05747	gene_5802	1	No	NA	PIIN_07238	324.5	4.81629
PIIN_05748	gene_5803	2	No	NA	PIIN_07238	412.5	4.81629
PIIN_05765	gene_5820	0	No	NA	PIIN_07238	698	4.41507
PIIN_05766	gene_5821	1	No	NA	PIIN_07238	1988	4.41507
PIIN_05787	gene_5842	3	No	NA	PIIN_07238	93.5	16.8598
PIIN_11693	gene_5933	1	No	NA	PIIN_07238	451.5	5.12995
PIIN_06231	gene_6287	0	No	NA	PIIN_07238	78	9.09692
PIIN_06232	gene_6288	1	No	NA	PIIN_07238	312	9.09692
PIIN_06240	gene_6296	1	No	NA	PIIN_07238	25	4.35273
PIIN_06241	gene_6297	1	No	NA	PIIN_07238	49	4.35273
PIIN_06346	gene_6402	2	No	NA	PIIN_07238	2705	2.93346
PIIN_06574	gene_6627	0	No	NA	PIIN_07238	355.5	2.10079
PIIN_06575	gene_6628	0	No	NA	PIIN_07238	707.5	2.10079
PIIN_06730	gene_6784	4	No	NA	PIIN_07238	480.5	3.67128
PIIN_06769	gene_6823	7	No	NA	PIIN_07238	402	4.53161
PIIN_06833	gene_6887	4	No	NA	PIIN_07238	666	5.6206
PIIN_06834	gene_6888	5	No	NA	PIIN_07238	1368	5.6206
PIIN_07077	gene_7132	0	No	NA	PIIN_07238	392	2.93908
PIIN_07173	gene_7227	1	No	NA	PIIN_07238	89	4.35273
PIIN_07174	gene_7228	2	No	NA	PIIN_07238	359	4.35273
PIIN_07333	gene_7388	4	No	NA	PIIN_07238	348	28.8183
PIIN_07377	gene_7432	0	No	NA	PIIN_07238	1004.5	4.96099
PIIN_07380	gene_7435	0	No	NA	PIIN_07238	237	3.54172
PIIN_07506	gene_7562	1	No	NA	PIIN_07238	30	4.61709
PIIN_07507	gene_7563	1	No	NA	PIIN_07238	1125	4.61709
PIIN_07602	gene_7658	1	No	NA	PIIN_07238	314	14.2999
PIIN_07951	gene_8006	1	No	NA	PIIN_07238	247.5	28.1388
PIIN_07990	gene_8045	4	No	NA	PIIN_07238	94	10.7815
PIIN_08393	gene_8449	1	No	NA	PIIN_07238	52	3.5686
PIIN_08458	gene_8515	1	No	NA	PIIN_07238	45.5	3.51652
PIIN_08593	gene_8650	0	No	NA	PIIN_07238	368	3.2038
PIIN_08594	gene_8651	5	No	NA	PIIN_07238	360	3.2038
PIIN_08868	gene_8927	1	No	NA	PIIN_07238	942	5.23133
PIIN_08885	gene_8944	1	No	NA	PIIN_07238	438	6.85335
PIIN_08885	gene_8944	1	No	NA	PIIN_07238	34.5	2.19003
PIIN_09321	gene_9382	3	No	NA	PIIN_07238	175	13.8821
PIIN_09322	gene_9383	1	No	NA	PIIN_07238	1807	13.8821
PIIN_09333	gene_9395	0	No	NA	PIIN_07238	528.5	6.6506
PIIN_09790	gene_9855	0	No	NA	PIIN_07238	355.5	4.10422
PIIN_09849	gene_9914	0	No	NA	PIIN_07238	224	3.00104
PIIN_09898	gene_9962	1	No	NA	PIIN_07238	470	31.454
PIIN_10158	gene_10222	4	No	NA	PIIN_07238	89	10.2461
PIIN_10205	gene_10276	1	No	NA	PIIN_07238	77	20.1675
PIIN_10406	gene_10480	0	No	NA	PIIN_07238	216	3.33896
PIIN_10633	gene_10711	0	No	NA	PIIN_07238	69	4.28514
PIIN_10634	gene_10712	3	No	NA	PIIN_07238	125	4.28514
PIIN_11472	gene_11569	0	No	NA	PIIN_07238	496	10.1337

### Sheet: S4
Supplementary Table S4: In silico predicted SiROX1 targets. The promoter regions (defined as 1,000 bp upstream of the start codon excluding exons) of Si genes were searched for SiROX1 binding motifs using FIMO. In parallel, the GENIE3 package in R was used to infer regulatory interactions between SiROX1 and putative targets. Genes were classified as SiROX1 targets if they harboured a SiROX1 binding motif and were linked to SIROX1 in the GENIE3 network.
Target	Genie3_Weight	FIMO_TFBS_Start	FIMO_TFBS_Stop	p-value	CAZyme	DAP-seq_Target
PIIN_00334	0.0378081	352	366	2.15E-06	No	Yes
PIIN_00334	0.0378081	178	192	2.39E-05	No	Yes
PIIN_00353	0.0296081	591	605	1.42E-05	Yes	Yes
PIIN_00353	0.0296081	156	170	2.84E-05	Yes	Yes
PIIN_00392	0.0285066	368	382	2.90E-05	Yes	No
PIIN_00621	0.0485871	220	234	2.86E-05	Yes	No
PIIN_00723	0.02884	974	988	1.01E-05	Yes	No
PIIN_00788	0.0118383	381	395	4.78E-05	No	No
PIIN_01089	0.0101468	829	843	1.64E-05	No	Yes
PIIN_01190	0.0249039	471	485	4.02E-05	Yes	Yes
PIIN_01192	0.0609255	306	320	2.97E-05	Yes	Yes
PIIN_01252	0.0274491	207	221	7.63E-06	No	No
PIIN_01341	0.0220488	94	108	3.77E-05	No	No
PIIN_01478	0.0225175	104	118	3.32E-05	Yes	No
PIIN_01486	0.0158466	717	731	3.85E-05	Yes	No
PIIN_01553	0.021289	95	109	2.22E-06	Yes	Yes
PIIN_02164	0.0195685	357	371	9.91E-06	Yes	Yes
PIIN_02351	0.0144446	843	857	4.29E-05	No	No
PIIN_02601	0.0223225	646	660	4.45E-05	No	No
PIIN_02711	0.0129207	81	95	1.25E-05	Yes	No
PIIN_02752	0.0435496	176	190	4.13E-05	Yes	Yes
PIIN_03369	0.0132061	103	117	1.38E-05	No	Yes
PIIN_03369	0.0132061	426	440	2.26E-05	No	Yes
PIIN_03577	0.0183475	125	139	1.38E-05	Yes	Yes
PIIN_03862	0.0190048	601	615	3.52E-05	No	No
PIIN_03863	0.01266	63	77	5.14E-06	No	No
PIIN_03970	0.0321689	353	367	4.54E-05	No	Yes
PIIN_03975	0.0190616	215	229	2.05E-05	Yes	Yes
PIIN_03991	0.0218856	275	289	3.29E-05	Yes	No
PIIN_03995	0.0403995	121	135	3.19E-05	Yes	No
PIIN_04084	0.0146247	71	85	4.58E-05	Yes	No
PIIN_04517	0.0212279	118	132	2.54E-05	No	Yes
PIIN_04706	0.0353593	311	325	1.96E-05	Yes	No
PIIN_05057	0.0207453	227	241	3.19E-05	Yes	Yes
PIIN_05125	0.0575129	83	97	1.04E-05	Yes	No
PIIN_05137	0.0398136	557	571	1.08E-05	No	No
PIIN_05137	0.0398136	108	122	3.85E-05	No	No
PIIN_05401	0.0167847	427	441	1.91E-05	No	No
PIIN_05547	0.0201708	251	265	7.99E-06	Yes	No
PIIN_05699	0.0345795	170	184	3.66E-05	Yes	No
PIIN_05863	0.0156597	696	710	3.42E-05	Yes	No
PIIN_05886	0.0319661	110	124	4.32E-05	Yes	Yes
PIIN_05887	0.0175179	590	604	3.06E-05	Yes	Yes
PIIN_05889	0.0143697	514	528	4.68E-05	Yes	No
PIIN_06088	0.0120973	381	395	3.30E-06	No	No
PIIN_06118	0.0174389	617	631	3.39E-05	Yes	No
PIIN_06127	0.0255829	416	430	9.74E-06	Yes	Yes
PIIN_06632	0.0352909	214	228	2.37E-06	No	Yes
PIIN_06639	0.0214251	110	124	1.68E-06	Yes	Yes
PIIN_06639	0.0214251	199	213	2.75E-05	Yes	Yes
PIIN_06854	0.0342721	729	743	3.66E-05	Yes	No
PIIN_06923	0.014285	516	530	6.33E-06	No	No
PIIN_07208	0.0423503	145	159	2.99E-05	Yes	No
PIIN_07212	0.018661	126	140	4.10E-05	No	No
PIIN_07312	0.0106659	80	94	3.47E-05	No	No
PIIN_07787	0.0205694	656	670	4.48E-05	No	No
PIIN_07882	0.0243378	124	138	4.48E-05	No	No
PIIN_07885	0.0349558	90	104	1.67E-05	No	No
PIIN_07994	0.0179583	585	599	2.58E-05	No	No
PIIN_08190	0.0216377	142	156	4.42E-07	No	Yes
PIIN_08310	0.0155324	269	283	1.79E-05	No	Yes
PIIN_09053	0.0262713	601	615	2.19E-05	Yes	Yes
PIIN_09178	0.0124995	115	129	1.99E-05	No	No
PIIN_09350	0.0147361	112	126	2.14E-05	No	No
PIIN_09593	0.0204397	159	173	2.16E-05	No	No
PIIN_09615	0.0117227	805	819	4.54E-05	No	No
PIIN_09665	0.015977	220	234	2.44E-06	Yes	No
PIIN_10181	0.0180149	136	150	3.88E-05	Yes	Yes
PIIN_10214	0.0139343	256	270	2.39E-05	No	No
PIIN_10639	0.0212537	186	200	9.74E-06	No	No
PIIN_11270	0.0214366	139	153	2.54E-05	Yes	No
															PIIN_09685	0
															PIIN_09744	0
															PIIN_09749	0
															PIIN_09750	0
															PIIN_09772	0
															PIIN_09780	0
															PIIN_09810	0
															PIIN_09827	0
															PIIN_09830	0
															PIIN_09837	0
															PIIN_09854	0
															PIIN_09871	0
															PIIN_09925	0

### Sheet: S5
Supplementary Table S5: Proteins identified in the culture filtrate of wildtype and SiROCX-OX#3 overexpressor fungal strains (n = 4). CM liquid cultures were inoculated with spores collected from four week-old CM plantes grown at 28 °C in the darkness. After six days of growth, the mycelium was collected in a miracloth filter and homogenized with a blender. Equal amounts of homogenized mycelium was resuspended in fresh CM medium and left to recover for three days by incubation at 28 °C in the darkness. Subsequently, the mycelium was collected using a miracloth filter. The remaining culture filtrate was collected in a falcon tube and proteins that were precipitated from the culture filtrate were subjected to protein mass-spectrometry.
PIIN	Description	CAZyme	CAZyme_Family	log2FC	-log10(p-value)	SiROX1_Substrate	Identification_Mode	LFQ_WT_01	LFQ_WT_02	LFQ_WT_03	LFQ_WT_04	LFQ_ROX_01	LFQ_ROX_02	LFQ_ROX_03	LFQ_ROX_04	Peptides_WT_01	Peptides_WT_02	Peptides_WT_03	Peptides_WT_04	Peptides_ROX_01	Peptides_ROX_02	Peptides_ROX_03	Peptides_ROX_04
PIIN_00041	probable glyoxylase I	No	NA	-0.0119112	0.0472979	No	NA	12.3199	12.1394	11.6177	12.0771	12.2797	11.4762	12.209	12.3243	1	1	1	1	2	2	2	2
PIIN_00073	related to endonuclease/exonuclease/phosphatase family protein-Neosartorya fischeri	No	NA	-0.136221	0.7432	No	NA	17.3886	17.2053	17.3474	17.5566	16.7487	16.9254	17.4602	17.2849	15	16	16	16	16	16	16	16
PIIN_00112	probable carboxypeptidase	No	NA	-0.00666343	0.646051	No	NA	18.1456	18.2281	18.2366	18.2323	18.1175	18.1806	18.7161	18.7461	12	12	12	12	12	12	12	12
PIIN_00118	hypothetical protein	No	NA	-0.274626	0.171132	No	NA	11.5967	10.9755	11.324	11.5543	10.2826	11.0223	12.8939	12.3359	3	3	2	3	3	3	2	3
PIIN_00133	probable HYP2-translation initiation factor eIF5A.1	No	NA	-0.187814	0.411631	No	NA	11.2636	11.0647	9.70251	8.95179	10.7606	9.81573	8.92351	8.81868	2	2	1	1	2	2	1	2
PIIN_00180	probable glycogen phosphorylase	Yes	GT35	-0.120613	0.507056	No	NA	11.6529	9.05762	9.02269	8.8171	11.4723	9.52713	5.61167	2.94813	3	3	1	1	2	2	2	0
PIIN_00195	related to YSA1-sugar-nucleotide hydrolase	No	NA	0.539641	6.118	No	NA	15.9154	15.6719	15.9736	15.9028	17.3794	17.2994	17.3345	17.2893	7	7	7	7	7	7	7	7
PIIN_00201	probable beta-glucosidase	Yes	GH3	-0.0645919	1.52677	No	NA	15.9641	16.4112	16.2038	16.1996	15.63	15.6304	16.0304	15.9275	15	15	15	15	15	15	13	14
PIIN_00217	probable BMH1-14-3-3 protein epsilon	No	NA	-0.187427	2.98566	No	NA	15.6362	15.451	15.5952	15.198	14.8066	14.9274	14.6544	14.6344	11	11	11	11	11	11	11	11
PIIN_00221	probable MET6-methionine synthase	No	NA	-0.270476	0.197234	No	NA	13.7808	12.8583	12.0112	10.9594	13.1912	12.3817	11.434	11.0648	4	4	2	2	4	4	2	3
PIIN_00239	related to UTR2-cell wall protein	Yes	CBM18,GH16	-0.200138	0.682055	No	NA	18.1191	17.6184	17.8827	18.1137	17.2299	17.2728	18.0024	17.9003	2	2	2	2	2	2	2	2
PIIN_00264	probable PEP4-aspartyl protease	No	NA	-0.0633804	2.88014	No	NA	20.7885	20.7972	21.0486	20.9721	20.4907	20.4452	20.553	20.5462	11	11	11	11	10	11	11	10
PIIN_00268	probable alpha tubulin	No	NA	-0.191695	0.416854	No	NA	13.5463	13.1014	12.5409	11.5515	13.013	12.3989	12.3144	10.1676	3	3	2	1	3	4	2	2
PIIN_00299	hypothetical protein	No	NA	-0.124382	1.32616	No	NA	13.2743	13.1108	13.2402	13.4708	12.6929	12.6967	13.1894	13.0558	6	6	5	6	6	6	6	6
PIIN_00308	hypothetical protein	No	NA	0.154265	0.583843	No	NA	14.0825	14.3642	14.7906	14.6369	14.7607	14.2527	15.2286	14.904	1	1	1	1	1	1	1	1
PIIN_00313	related to fatty acid synthase, beta and alpha chains	No	NA	-0.025658	0.506708	No	NA	14.1933	14.0528	14.2092	14.1087	14.0916	14.0885	14.5231	14.3603	7	6	5	4	6	5	5	5
PIIN_00316	related to DTD1-D-Tyr-tRNA(Tyr) deacylase activity	No	NA	0.30594	2.8736	No	NA	13.0116	13.0019	13.0092	12.8652	13.9528	13.5063	14.2537	14.2633	2	2	2	2	2	2	2	2
PIIN_00321	related to kinesin, putative-Leishmania major	No	NA	3.29074	3.63758	No	NA	8.78505	7.07216	5.79125	5.90569	12.669	12.461	13.1041	12.079	0	0	0	0	1	1	1	1
PIIN_00338	probable TIF6-translation initiation factor 6 (eIF6)	No	NA	-0.399972	1.52455	No	NA	12.0291	11.1028	11.0654	10.5428	10.7772	9.86464	8.72883	9.33064	4	3	1	2	4	3	1	2
PIIN_00353	probable cellulose 1,4-beta-cellobiosidase II precursor	Yes	GH6	4.04302	6.3009	Yes	In silico and in vitro	15.7363	16.0876	16.6018	16.3344	22.1939	21.9272	21.5078	21.5212	9	11	10	10	13	13	13	13
PIIN_00363	hypothetical protein	No	NA	-0.229886	1.70612	No	NA	11.2883	10.6512	11.3247	11.2555	10.1772	10.8325	9.63252	10.1775	2	2	2	2	1	2	1	1
PIIN_00392	related to beta-glucosidase	Yes	GH3	1.2143	5.79283	Yes	In silico	18.7616	18.8234	18.9484	19.0843	21.5382	21.5585	22.0849	21.9502	24	27	26	27	27	27	27	27
PIIN_00404	hypothetical protein	No	NA	-0.371002	0.976614	No	NA	16.7692	15.9904	16.1015	17.1517	14.4669	14.8341	16.2371	16.3003	7	7	7	7	7	7	7	7
PIIN_00416	probable adenosylhomocysteinase	No	NA	-0.071496	0.186822	No	NA	14.2731	14.6195	13.7985	13.7969	13.9879	14.0564	14.0707	13.9891	11	11	10	10	11	12	11	11
PIIN_00424	probable extracellular elastinolytic metalloproteinase precursor	No	NA	-0.393186	0.80941	No	NA	18.5225	17.4662	17.5378	18.6658	16.5941	16.6631	17.9032	17.885	10	10	10	10	10	10	10	10
PIIN_00425	probable extracellular elastinolytic metalloproteinase precursor	No	NA	-0.427835	0.0320885	No	NA	12.8011	11.3665	11.6198	12.6634	11.0738	11.8083	12.9479	12.4187	3	3	2	3	3	3	3	3
PIIN_00429	hypothetical protein	No	NA	-0.0410948	0.294656	No	NA	13.3615	14.2374	13.7803	13.6538	13.1244	13.8472	13.7493	13.6274	1	1	1	1	1	1	1	1
PIIN_00446	related to glyoxal oxidase precursor	No	NA	0.263375	2.54073	No	NA	13.399	13.4237	13.8139	13.7128	14.3401	14.2144	14.8935	14.8737	4	3	3	4	4	4	4	4
PIIN_00455	hypothetical protein	No	NA	-0.0551814	0.457362	No	NA	13.9066	13.9724	14.0713	12.7905	13.6954	14.2321	12.896	7.23364	1	1	1	1	1	1	1	0
PIIN_00477	probable serine hydroxymethyltransferase, cytosolic	No	NA	-0.316845	1.06769	No	NA	11.9841	11.5085	11.0361	10.4075	10.9629	10.4632	10.0682	10.2496	5	5	2	4	5	5	4	4
PIIN_00485	related to beta-1,6-glucanase precursor	Yes	GH30	-0.102708	0.430847	No	NA	13.2748	12.7348	12.8898	13.4633	12.8657	13.062	13.8548	13.724	5	5	5	5	5	5	5	5
PIIN_00510	related to leukotriene-A4 hydrolase	No	NA	0.00601807	0.347954	No	NA	11.0351	11.695	10.1754	10.7089	11.0586	11.2727	11.2287	11.0976	6	7	2	4	5	6	4	5
PIIN_00597	probable potassium channel beta subunit protein	No	NA	-0.0351953	0.160368	No	NA	10.3135	10.1309	9.86358	8.28964	10.2105	9.85316	9.58169	7.75875	1	1	1	1	1	1	0	0
PIIN_00605	related to prenylcysteine oxidase precursor	No	NA	0.00659001	0.363861	No	NA	11.4056	10.7528	11.725	6.8467	11.4248	10.0038	11.8437	11.4978	2	2	1	0	3	3	2	2
PIIN_00621	related to endo-polygalacturonase	Yes	GH28	3.04594	5.80846	Yes	In silico	10.7592	11.1161	11.5057	11.9406	16.2889	16.3038	16.7313	16.5934	3	3	2	2	7	7	7	7
PIIN_00628	probable AAP1-alanine/arginine aminopeptidase	No	NA	-0.0617773	1.47826	No	NA	15.3624	16.3071	15.6373	15.4676	15.0069	15.0897	15.1686	15.1414	37	38	37	37	37	37	35	35
PIIN_00697	related to expansin family protein-Laccaria bicolor	No	NA	-0.0540732	1.17202	No	NA	18.7214	18.7038	19.1744	18.4935	18.4786	18.4834	17.1844	17.9229	3	3	3	3	3	3	3	3
PIIN_00739	probable cytochrome C	No	NA	0.454223	4.40585	No	NA	11.2422	11.2484	11.3438	11.2198	12.5659	12.6544	12.9797	13.194	3	2	1	3	4	4	4	4
PIIN_00744	probable CRM1-nuclear export factor, exportin	No	NA	-0.0407291	0.306146	No	NA	12.6982	12.6539	12.6782	11.8791	12.5493	12.4294	12.4176	11.7069	2	1	1	1	1	1	1	1
PIIN_00784	probable nucleoside-diphosphate kinase	No	NA	0.433619	2.27885	No	NA	13.0925	13.6968	12.948	13.0391	14.4366	13.7547	14.5901	14.246	5	5	5	4	5	5	5	4
PIIN_00797	related to DAL1-Allantoinase	No	NA	-0.204741	1.93191	No	NA	12.509	13.6292	11.7253	12.5384	11.0676	11.4762	10.457	11.0513	4	4	4	4	4	4	3	4
PIIN_00821	hypothetical protein	No	NA	0.0621453	0.41199	No	NA	13.098	13.327	13.5768	13.1933	13.3658	13.0137	13.263	13.0544	2	2	2	2	2	2	2	2
PIIN_00842	hypothetical protein	No	NA	-0.0110824	0.063735	No	NA	10.0459	10.0187	16.4063	4.27881	8.55573	11.9383	11.2795	10.8306	1	1	1	1	1	1	1	1
PIIN_00859	probable GLN1-glutamate--ammonia ligase	No	NA	-0.365034	0.378856	No	NA	14.2234	13.1364	12.4783	11.1731	13.4314	12.414	11.7122	10.2309	3	3	3	2	3	3	3	3
PIIN_00883	related to Glucose dehydrogenase [acceptor] precursor	Yes	AA3	-0.0882309	1.5285	No	NA	15.9772	16.0028	16.1104	16.1721	15.557	15.4616	15.9121	15.9056	13	13	13	13	13	13	13	13
PIIN_00890	probable pectate lyase 1	Yes	CBM1,PL1	0.0176122	0.340944	No	NA	10.5132	10.4955	11.1029	11.0711	10.5986	10.9301	11.0717	11.2903	2	2	2	2	2	2	2	2
PIIN_00902	hypothetical protein	No	NA	0.113824	2.4453	No	NA	15.4034	15.4207	15.6733	15.495	15.8381	15.7426	15.9804	15.9181	5	5	5	5	5	5	5	5
PIIN_00917	related to beta-mannosidase	Yes	GH2	3.65435	4.13041	Yes	In vitro	6.6604	7.78323	4.93614	7.27752	12.546	12.5291	13.1405	13.1835	0	0	0	0	9	9	9	9
PIIN_00948	related to B2-aldehyde-forming enzyme	No	NA	-0.386109	5.24265	No	NA	21.9765	21.5273	21.7259	21.8352	19.5259	19.273	19.7684	19.7203	1	1	1	1	1	1	1	1
PIIN_00969	hypothetical protein	No	NA	-0.194257	0.656133	No	NA	15.5905	15.276	15.4352	15.9742	14.5767	14.734	15.7134	15.511	4	3	3	4	3	4	4	3
PIIN_01005	related to 5-nucleotidase precursor	No	NA	-0.135908	3.08365	No	NA	17.7683	18.0792	17.8997	18.0313	17.0125	17.0786	17.4048	17.3403	17	17	17	17	17	17	17	17
PIIN_01042	related to TEL1-telomere length control protein	No	NA	2.32861	2.46063	No	NA	6.45906	9.5668	8.50297	10.1541	13.2193	12.9699	12.2552	12.1579	0	1	0	0	1	1	1	1
PIIN_01046	hypothetical protein	No	NA	-0.0779629	0.0993802	No	NA	13.1833	13.1943	13.3152	13.3963	12.817	13.1672	13.5368	13.3897	5	5	4	5	5	5	5	5
PIIN_01065	related to bacterial leucyl aminopeptidase precursor	No	NA	-0.112667	0.278943	No	NA	15.5022	15.4853	15.4385	15.6167	14.9823	15.2313	15.8454	15.4781	8	8	8	8	7	8	7	7
PIIN_01083	probable beta-galactosidase	Yes	GH35	1.80519	5.20603	No	NA	10.5858	11.6831	10.7768	11.0039	14.494	14.7135	14.8061	14.8416	5	4	2	4	16	16	15	15
PIIN_01084	probable beta-galactosidase	Yes	GH35	2.09877	5.92437	No	NA	12.2463	12.6365	12.0855	12.5676	16.2122	16.364	16.906	16.8317	13	16	13	11	26	26	25	26
PIIN_01110	related to 60S ribosomal protein L36-Cryptococcus neoformans	No	NA	-0.0605974	1.31691	No	NA	14.8993	14.8004	15.1364	14.5272	14.6481	14.368	14.546	14.1494	2	2	2	2	2	2	2	2
PIIN_01119	hypothetical protein	No	NA	-0.358765	1.58214	No	NA	14.3939	14.5137	14.9332	14.3948	2.84167	7.20561	5.87867	14.1657	1	1	1	1	0	0	0	1
PIIN_01126	probable HHT1-histone H3	No	NA	-0.0781644	0.0513449	No	NA	14.4956	14.7653	17.2947	14.9164	13.3308	19.9235	13.8736	13.3297	1	1	1	1	1	1	1	1
PIIN_01141	hypothetical protein	Yes	GH131	0.373849	3.97755	No	NA	18.2087	17.879	18.2829	18.4093	19.3347	19.4565	19.5435	19.7889	10	10	10	10	10	10	10	10
PIIN_01175	hypothetical protein	No	NA	-0.190744	4.01904	No	NA	15.503	15.4691	15.7058	15.749	14.4007	14.4578	14.6986	14.7551	4	4	4	4	4	4	4	4
PIIN_01176	related to copper radical oxidase-Phanerochaete chrysosporium	No	NA	0.370096	2.44001	No	NA	7.42391	7.21307	6.78914	8.29797	8.60625	9.29389	9.76072	9.66544	0	1	0	0	1	1	1	1
PIIN_01184	hypothetical protein	No	NA	0.133915	0.751314	No	NA	12.0881	12.3816	12.483	11.9452	12.6066	12.5575	12.2367	12.4155	3	3	3	3	3	3	3	3
PIIN_01190	probable cellulase precursor	Yes	CBM1,GH5	5.10643	7.23255	Yes	In silico and in vitro	15.8103	16.254	16.7196	16.4355	23.4129	23.923	24.0051	23.8493	4	5	5	5	9	9	9	9
PIIN_01192	probable cellulase precursor	Yes	CBM1,GH5	2.02715	6.60024	Yes	In silico and in vitro	16.8969	16.9477	17.2686	17.2986	20.8329	20.9363	21.3265	21.2279	6	7	7	6	8	8	8	8
PIIN_01198	related to glycoside hydrolase family 16 protein-Laccaria bicolor	Yes	GH16	0.258995	4.3107	No	NA	16.165	15.9427	16.1802	16.2432	16.99	17.0702	17.2526	17.305	11	11	11	10	11	11	11	11
PIIN_01237	hypothetical protein	Yes	CBM13	-0.0220489	1.60405	No	NA	22.5945	22.7422	23.414	22.6564	22.4827	21.9809	20.9707	21.5231	6	6	6	6	6	6	6	6
PIIN_01240	hypothetical protein	No	NA	-0.0122454	0.0190985	Yes	In vitro	12.4147	12.4053	11.8896	10.5119	12.3782	12.0695	12.2498	10.6589	1	1	1	1	1	1	1	1
PIIN_01243	hypothetical protein	Yes	CBM13	0.00925366	0.0897481	No	NA	17.0335	17.1652	17.1129	17.3167	17.0735	17.0723	17.3003	17.2666	4	4	4	4	4	4	4	4
PIIN_01244	related to KAP123-Importin beta-4 subunit	No	NA	-0.0389997	0.23698	No	NA	11.6166	10.8551	10.5995	10.2511	11.5182	11.1689	11.1977	6.59827	4	3	2	2	3	3	2	0
PIIN_01259	hypothetical protein	No	NA	0.0594935	0.424688	No	NA	14.8945	15.6816	14.9973	15.1819	15.1711	15.0592	15.9038	15.6294	11	12	11	12	12	12	12	12
PIIN_01261	probable TPI1-triose-phosphate isomerase	No	NA	-0.191471	0.553244	No	NA	13.6971	13.1962	12.6294	12.0019	13.1622	12.5735	11.839	11.425	5	5	5	5	5	5	4	4
PIIN_01288	hypothetical protein	No	NA	-0.114708	0.936123	No	NA	14.7954	14.7141	15.1416	15.1873	14.1825	14.284	14.8697	14.8769	1	1	1	1	1	1	1	1
PIIN_01303	probable ADE17-5-aminoimidazole-4-carboxamide ribotide transformylase	No	NA	-0.282242	0.0373905	No	NA	12.8213	11.9017	11.7342	8.21223	12.1717	10.9866	10.9207	11.0468	2	2	1	0	2	2	2	1
PIIN_01311	related to erv1 protein, mitochondrial precursor	No	NA	0.697068	4.47866	No	NA	12.9672	13.4034	13.0787	13.3357	14.9435	14.6841	14.6748	14.5111	1	1	1	1	1	1	1	1
PIIN_01324	hypothetical protein	No	NA	-0.137527	0.759386	No	NA	14.3087	14.3573	14.9657	15.174	13.326	13.3408	15.0549	14.2077	2	2	2	2	2	2	1	2
PIIN_01348	probable trehalose synthase [clock-controlled gene-9]	Yes	GT4	-0.325834	0.368274	No	NA	12.7454	12.0068	11.143	10.0966	11.9542	11.1166	10.913	9.31009	4	3	3	2	4	3	2	2
PIIN_01375	related to carbonic anhydrase	No	NA	0.163015	4.47317	No	NA	17.8946	17.7958	17.9077	17.9519	18.4568	18.4124	18.6195	18.5371	11	11	11	11	11	11	11	11
PIIN_01377	related to serine protease	No	NA	-0.151284	2.97155	No	NA	21.5617	21.549	21.7446	21.8169	20.7506	20.7873	21.1172	21.131	12	12	12	12	12	12	12	12
PIIN_01379	hypothetical protein	No	NA	0.0318057	0.655603	No	NA	10.6614	12.0645	11.2581	11.9245	10.886	10.7446	9.85692	11.7021	2	2	2	2	2	1	1	1
PIIN_01408	probable ribosomal protein L35	No	NA	1.02281	0.222726	No	NA	12.2963	12.5328	12.689	12.3148	14.7939	12.3138	12.3865	11.8317	2	2	2	2	2	2	1	1
PIIN_01472	hypothetical protein	Yes	GH17	-0.165229	1.83172	No	NA	15.1072	14.7816	14.8978	15.1152	14.3775	14.3572	14.8184	14.5292	2	2	2	2	2	2	2	2
PIIN_01478	related to endoglucanase c	Yes	GH131,CBM1	2.22055	3.49275	Yes	In silico	13.4473	15.3716	16.3173	15.2115	19.2991	19.5483	19.8457	19.5872	4	6	5	5	8	8	8	8
PIIN_01481	related to SOD1-Copper-zinc superoxide dismutase	No	NA	-0.233684	4.36569	No	NA	14.786	14.5942	14.7198	14.8699	13.5283	13.7285	13.7577	13.9006	1	1	1	1	1	1	1	1
PIIN_01482	probable superoxide dismutase [Cu-Zn]	No	NA	-0.316583	4.64976	No	NA	22.2694	21.8936	22.0203	22.3213	20.4385	20.4151	20.7184	20.7152	4	4	4	4	4	4	4	4
PIIN_01487	related to endoglucanase B	Yes	AA9,CBM1	1.27078	1.7944	Yes	In vitro	9.60554	9.8062	4.50327	7.91457	11.7804	11.8293	12.116	12.5574	0	0	0	0	2	2	1	2
PIIN_01498	hypothetical protein	No	NA	-0.118827	0.0280596	No	NA	14.6975	14.4297	14.7011	14.9734	14.1417	14.406	15.2034	15.1449	1	1	1	1	1	1	1	1
PIIN_01508	probable glucan 1,3-beta-glucosidase	Yes	GH55	-0.263836	5.90199	No	NA	18.2837	18.6239	18.56	18.3577	16.2425	16.466	16.5218	16.5212	9	9	9	9	9	9	9	9
PIIN_01523	probable RPL40A-Ubiquitin	No	NA	-0.179892	1.90667	No	NA	17.8418	17.585	17.914	17.7225	16.9884	17.3019	17.5241	17.3654	5	5	5	5	5	5	5	5
PIIN_01528	hypothetical protein	Yes	PL35	-0.18133	1.84124	No	NA	22.401	22.1927	22.4449	22.757	21.4203	21.5545	22.0141	22.0737	11	11	10	11	11	11	11	11
PIIN_01558	probable EXG1-exo-beta-1,3-glucanase (I/II), major isoform	Yes	GH5	0.392483	3.18535	No	NA	17.5628	17.0155	17.3165	17.7119	18.6583	18.8831	18.8669	19.5458	11	10	10	11	11	11	11	11
PIIN_01564	hypothetical protein	No	NA	2.04315	4.23314	No	NA	10.1465	8.79027	9.09652	10.274	13.5052	14.1073	14.4822	14.8125	1	1	1	1	1	1	1	1
PIIN_01611	related to HSP70 heat shock protein 70 (hsp70)	No	NA	-0.163249	3.60583	No	NA	15.0044	14.8236	15.2647	14.8308	14.2076	13.859	13.9335	13.9738	13	9	12	9	13	13	9	8
PIIN_01639	related to G-protein beta subunit Bpp1	No	NA	-0.194435	0.972491	No	NA	11.3094	10.7749	12.1097	9.64882	10.3864	10.1191	9.81647	8.77189	1	1	1	1	1	1	1	1
PIIN_01641	probable KRE6-glucan synthase subunit	Yes	GH16	-0.252174	1.18206	No	NA	19.2848	18.6691	18.9265	19.5665	18.0157	18.1932	18.5342	19.0287	10	10	10	10	10	10	10	10
PIIN_01660	hypothetical protein	No	NA	-0.555589	0.208884	No	NA	13.0848	11.5623	11.4319	13.2	10.0414	11.0382	12.5775	13.6603	2	2	2	2	1	2	2	2
PIIN_01670	related to Rac1 GTP binding protein	No	NA	-0.130265	2.08224	No	NA	12.5817	12.9201	12.2984	12.479	11.9672	10.9908	11.7679	11.6914	1	1	1	1	1	1	1	1
PIIN_01685	probable Cytosol aminopeptidase	No	NA	1.00455	5.25495	No	NA	13.3537	13.7441	13.8497	13.7085	15.9462	15.5449	15.9211	15.756	11	11	10	9	12	12	12	12
PIIN_01688	hypothetical protein	No	NA	-0.24231	4.7658	No	NA	13.9815	13.8704	14.1779	14.2372	12.4272	12.2729	12.7299	12.5143	1	1	1	1	1	1	1	1
PIIN_01733	related to beta-mannanase	Yes	GH5	-0.0666928	1.96838	No	NA	19.7537	19.7676	20.0502	20.056	19.4282	19.4207	19.5556	19.6871	13	13	13	13	13	13	13	13
PIIN_01737	related to peptide-n4-(n-acetyl-beta-d-glucosaminyl) asparaginase amidase N	No	NA	-0.14983	3.4799	No	NA	16.6862	16.7539	16.8246	16.8941	15.889	16.1059	15.7752	16.2083	6	6	5	5	6	5	5	5
PIIN_01749	probable RPL3-60s ribosomal protein l3	No	NA	-0.23379	0.423086	No	NA	14.4063	13.846	13.1812	12.0292	13.7984	12.9572	12.7222	11.0535	1	1	1	1	1	1	1	1
PIIN_01771	probable 40S ribosomal protein S9	No	NA	-0.149585	0.696667	No	NA	11.4499	10.9594	10.95	10.3303	10.9688	10.5744	8.15728	10.1658	1	1	3	1	1	1	0	1
PIIN_01805	related to Glucose oxidase	No	NA	2.15187	1.8502	No	NA	5.32133	11.0852	12.4238	10.8454	15.0067	14.8091	15.6805	16.0436	0	3	2	2	11	11	10	11
PIIN_01838	probable 40S ribosomal protein S7	No	NA	-0.486282	0.58915	No	NA	14.1471	13.0357	12.1861	11.3069	13.0516	11.7102	11.2955	10.6783	2	2	2	1	2	2	2	2
PIIN_01854	related to small G-protein Ras1	No	NA	-0.319191	2.49169	No	NA	12.2071	11.852	11.41	11.3908	10.9535	10.3046	10.0748	10.4183	2	3	2	3	3	3	3	3
PIIN_01867	hypothetical protein	Yes	GHnc	-0.0298615	2.19419	No	NA	17.6351	17.9412	18.1595	17.9597	17.4816	17.4567	17.0822	17.0294	9	9	9	9	9	9	9	9
PIIN_01869	hypothetical protein	Yes	GHnc	-0.0174079	1.15366	No	NA	12.6579	12.67	12.8675	13.2553	12.5746	12.6698	12.4989	12.2706	3	3	2	3	3	3	2	3
PIIN_01883	hypothetical protein	Yes	CBM1	1.17316	1.1372	No	NA	7.43604	13.6184	12.8878	12.6528	15.0434	14.9532	14.5102	14.4807	0	1	1	1	1	1	1	1
PIIN_01924	hypothetical protein	No	NA	-0.964642	0.403642	No	NA	12.9872	10.6696	10.2427	12.0282	9.52937	10.0149	12.0916	11.1617	1	1	1	1	1	1	1	1
PIIN_02021	related to rasp f 7 allergen	No	NA	-0.0289148	1.70115	No	NA	18.2961	18.2774	18.6045	18.4559	18.1661	17.9802	17.3825	17.7829	4	4	4	4	4	4	4	4
PIIN_02063	probable rho GDP dissociation inhibitor	No	NA	0.277302	3.28419	No	NA	14.5513	14.5091	14.3301	14.6333	15.4183	15.3378	15.9685	15.8512	5	5	5	5	5	5	5	5
PIIN_02069	hypothetical protein	No	NA	2.24579	5.66203	No	NA	17.7381	18.0719	18.6014	18.6851	22.2918	22.4539	22.6783	22.4249	8	7	7	7	9	9	9	9
PIIN_02099	hypothetical protein	No	NA	3.72365	6.1514	No	NA	9.78716	10.6103	10.1962	10.0832	15.832	15.7088	16.5122	16.5692	3	3	3	3	4	4	4	4
PIIN_02109	probable acetylxylan esterase (subclass of the carboxylic acid esterases)	Yes	CBM1,CE1	0.0119425	0.716905	No	NA	18.7177	18.4959	18.9373	19.0356	18.768	19.0055	19.1519	19.1431	7	7	7	7	7	7	7	7
PIIN_02110	related to family 61 glucanase	Yes	AA9	4.02374	5.96548	No	NA	7.42746	6.4394	7.49663	7.81781	13.334	13.1511	13.3223	13.4608	0	0	0	0	2	2	2	2
PIIN_02117	related to glyceraldehyde 3-phosphate dehydrogenase	No	NA	-0.423323	0.544244	No	NA	17.2731	16.3436	15.6517	14.8334	16.2222	15.5444	15.0762	13.9662	10	10	10	10	9	10	9	10
PIIN_02121	related to putative secreted protein-Streptomyces avermitilis	No	NA	-0.348094	2.46856	No	NA	13.965	13.2141	13.4735	13.586	12.4124	12.4912	12.9731	12.6339	2	2	2	2	1	1	1	1
PIIN_02162	related to endosomal protein EMP70 precursor	No	NA	-0.261102	2.00084	No	NA	9.7119	9.43041	10.3307	9.73843	7.85153	8.30331	9.03942	8.96623	1	1	1	1	1	1	1	1
PIIN_02169	related to deacetylase	Yes	CE4, CBM50	-0.328625	6.00431	No	NA	21.9284	21.832	21.7756	21.9154	19.7482	19.703	20.0569	20.0251	8	8	8	8	8	8	8	8
PIIN_02170	probable extracellular elastinolytic metalloproteinase precursor	Yes	CBM50	0.474165	2.78982	No	NA	16.0156	15.1677	15.1903	16.0412	17.1668	17.3136	18.4101	18.2613	8	7	6	9	9	9	9	9
PIIN_02172	related to deacetylase	Yes	CE4,CBM50	-0.242823	4.12952	No	NA	24.5803	24.3671	24.5864	24.7485	23.1913	23.1466	23.4518	23.57	12	12	12	12	12	12	12	12
PIIN_02219	related to HSP80 heat shock protein 80	No	NA	-0.663165	0.253565	No	NA	13.5119	11.7859	10.7737	8.7635	12.3636	11.3084	9.54668	8.27709	7	6	4	2	8	7	2	1
PIIN_02225	hypothetical protein	No	NA	0.0367475	0.924583	No	NA	16.6026	16.3162	16.577	16.568	16.7368	16.6214	16.6252	16.6123	1	1	1	1	1	1	1	1
PIIN_02226	probable synaptobrevin (v-SNARE) homolog	No	NA	-0.150647	0.848034	No	NA	11.7438	11.8534	11.7502	11.3256	11.0543	10.6918	10.8056	6.19472	1	1	1	1	1	1	1	0
PIIN_02231	hypothetical protein	No	NA	0.0114522	1.19204	No	NA	12.687	12.9752	13.3567	13.003	12.744	11.9976	12.6864	12.5998	2	2	2	2	2	2	2	2
PIIN_02239	probable subtilisin-like serine protease	No	NA	-0.176903	5.54381	No	NA	20.3196	20.423	20.4716	20.5209	19.3188	19.0349	19.0611	19.142	11	10	11	10	10	11	9	10
PIIN_02312	probable SAM2-S-adenosylmethionine synthetase 2	No	NA	-0.137363	0.148026	No	NA	12.6578	11.7197	12.0769	11.6154	12.2561	11.7807	11.9428	11.6753	4	4	4	4	4	4	4	3
PIIN_02335	hypothetical protein	No	NA	-0.20901	3.05552	No	NA	11.7877	11.9757	12.1213	11.8914	10.4535	10.7186	9.61111	10.6098	3	4	4	4	4	4	1	3
PIIN_02346	probable RIC1 protein	No	NA	-0.0839468	0.495728	No	NA	13.8556	14.0649	14.0157	14.1277	13.4342	13.3143	14.3798	13.8582	2	1	1	2	2	1	2	1
PIIN_02364	probable Chitin deacetylase	Yes	CE4	-0.201184	1.82138	No	NA	13.8432	13.7873	13.7809	14.1226	12.7291	12.2712	13.4106	13.336	1	1	1	1	1	1	1	1
PIIN_02388	probable RPS18A-ribosomal protein S18.e.c4	No	NA	-0.137318	4.12962	No	NA	12.6083	12.7195	12.7519	12.7235	11.9011	11.6153	12.0113	11.8557	4	4	3	3	3	3	3	3
PIIN_02410	hypothetical protein	No	NA	-0.168769	3.16631	No	NA	23.5078	23.6281	23.9517	23.7914	22.464	22.4751	21.5512	22.2726	6	6	6	6	5	6	5	5
PIIN_02435	related to GEF1 protein	No	NA	-0.12397	2.36221	No	NA	12.642	12.3421	12.4678	12.6582	12.1161	11.964	12.2108	12.1702	1	1	1	1	1	1	1	1
PIIN_02442	hypothetical protein	No	NA	-0.138035	1.95071	No	NA	12.9186	13.1699	13.0155	13.2703	12.1479	12.1217	12.76	12.6655	6	6	5	6	6	6	5	6
PIIN_02492	related to subtilisin-like serine protease	No	NA	-0.244278	3.74704	No	NA	25.0629	24.9121	24.9965	25.2269	23.6695	23.7038	24.1514	24.0702	21	20	21	21	20	21	21	21
PIIN_02535	probable SSC1-mitochondrial HSP70 member	No	NA	0.100358	1.03463	No	NA	10.9918	10.9727	10.507	10.7582	11.3205	10.7204	11.3632	11.4045	2	2	1	1	2	2	1	1
PIIN_02555	related to KRE6-glucan synthase subunit	Yes	GH16	-0.0269163	0.697524	No	NA	18.7731	18.3398	18.6466	18.9896	18.6675	18.9003	18.9849	19.2044	8	8	8	8	8	8	8	8
PIIN_02595	probable D-xylose reductase	No	NA	1.39742	1.27678	Yes	In vitro	8.18025	8.26772	7.95799	8.95014	11.2776	8.61055	9.1579	10.7376	1	1	1	1	2	2	2	2
PIIN_02661	hypothetical protein	No	NA	-0.0919531	2.07451	No	NA	11.1855	11.694	12.6839	11.3602	10.4635	9.576	10.4718	10.2995	3	2	2	3	3	3	3	3
PIIN_02673	related to DPS1-Aspartyl-tRNA synthetase, cytosolic	No	NA	0.332082	3.06794	No	NA	11.1445	11.1968	10.8096	10.3911	12.0598	12.1586	12.0334	11.9611	1	1	1	1	1	1	1	1
PIIN_02682	related to ADY2-protein essential for the acetate permease activity	No	NA	0.80485	2.44784	No	NA	8.93815	10.0523	10.5212	10.7109	11.9657	12.2942	13.9777	13.4331	1	1	1	1	1	1	1	1
PIIN_02687	related to Glucose dehydrogenase [acceptor] precursor	Yes	AA3	-0.152171	0.597703	No	NA	18.326	18.2097	18.1517	18.3844	17.6237	17.8402	18.4247	18.2258	7	7	6	7	7	6	6	6
PIIN_02699	related to TRX2-thioredoxin II	No	NA	-0.101128	0.272638	No	NA	12.528	12.1429	12.2772	10.9707	12.2071	11.5978	12.1582	10.6226	1	1	1	1	1	1	1	1
PIIN_02745	related to curved dna-binding protein	No	NA	0.0739139	0.218163	No	NA	11.0614	11.5776	11.1915	10.8375	11.3604	11.0157	11.8509	9.06839	1	1	1	1	1	1	1	1
PIIN_02752	probable cellulose 1,4-beta-cellobiosidase II precursor	Yes	CBM1,GH6	3.56002	4.52061	Yes	In silico and in vitro	13.1453	14.2635	14.5105	15.259	19.9234	20.2934	21.5229	21.1567	7	8	8	7	13	13	13	13
PIIN_02855	probable monosaccharide transporter	No	NA	-0.233302	2.27829	No	NA	11.4231	12.1641	10.9076	11.0782	10.0238	10.3444	9.27141	9.24061	1	1	1	1	1	1	1	1
PIIN_02864	related to 6-hydroxy-D-nicotine oxidase	No	NA	-0.250438	2.29656	No	NA	17.6505	17.3058	17.4897	17.7191	16.3482	16.3822	16.8876	17.0638	9	9	9	9	9	9	8	9
PIIN_02898	hypothetical protein	No	NA	0.41975	0.383659	No	NA	8.42008	7.31599	10.7873	11.1267	10.8641	7.93429	11.6876	11.6663	0	0	1	1	1	1	1	1
PIIN_02930	probable glutamine-tRNA ligase	No	NA	0.311523	3.2211	No	NA	12.0346	11.7517	11.6606	12.0741	12.9398	12.8278	13.528	13.356	3	5	4	5	5	5	5	5
PIIN_02932	probable proteine disulfate isomerase	No	NA	-0.904972	0.736245	No	NA	11.2599	8.91413	8.25183	7.73866	9.71986	8.08751	5.2398	2.98633	4	3	1	1	3	4	0	0
PIIN_02936	probable delta-1-pyrroline-5-carboxylate dehydrogenase	No	NA	0.10964	0.563952	No	NA	12.2085	11.4866	10.9267	11.5738	12.4837	11.2972	12.148	12.016	3	2	2	1	3	3	1	1
PIIN_02952	related to metalloprotease MEP1	No	NA	-0.358115	4.00431	No	NA	19.4749	19.047	18.9858	19.4359	17.4529	17.192	17.4955	17.8771	4	4	4	4	4	4	4	4
PIIN_02966	probable EFT2-translation elongation factor eEF2	No	NA	-0.587195	0.284943	No	NA	14.7897	13.1061	12.3445	11.1088	13.7129	12.4761	11.6886	10.7498	10	9	7	3	10	9	5	4
PIIN_02991	probable extracellular elastinolytic metalloproteinase precursor	No	NA	-0.148907	3.14443	No	NA	12.177	12.2336	12.8334	12.3844	11.2669	10.7867	10.3735	10.2493	1	1	1	1	1	1	1	1
PIIN_02992	probable extracellular elastinolytic metalloproteinase precursor	No	NA	-0.161007	0.726619	Yes	In vitro	13.2405	11.8067	11.8949	13.7359	12.6517	13.2464	14.3601	14.143	5	5	4	5	5	5	5	5
PIIN_03003	hypothetical protein	No	NA	0.44019	3.6762	No	NA	11.8342	11.9657	11.9968	11.6877	13.1383	12.9912	13.6663	13.6476	10	9	7	9	10	10	9	10
PIIN_03008	probable translation elongation factor eEF-1 alpha chain	No	NA	-0.320451	0.253007	No	NA	14.8224	13.9103	14.0011	12.3211	13.9522	13.5384	13.0586	13.111	9	10	9	6	8	12	5	4
PIIN_03013	related to endo-1,3(4)-beta-glucanase	Yes	GH16	-0.184576	2.48588	No	NA	16.1813	15.781	16.343	16.6114	15.1603	15.3136	15.4184	15.4849	4	4	4	4	4	4	3	4
PIIN_03036	probable ADP, ATP carrier protein (ADP/ATP translocase)	No	NA	-0.37773	0.313863	No	NA	14.2996	13.0061	12.1341	12.5254	13.4553	12.6233	12.4989	11.5817	4	3	3	1	4	6	1	2
PIIN_03039	probable beta-D-glucoside glucohydrolase	Yes	CBM1,GH3	5.57548	6.74997	Yes	In vitro	14.7898	15.7415	15.962	15.75	23.1736	23.1083	23.6373	23.2196	13	17	16	13	19	19	19	19
PIIN_03078	hypothetical protein	No	NA	-0.280111	1.11585	No	NA	13.1514	12.4443	12.8591	13.1011	11.8327	12.1897	12.7282	12.5911	3	3	3	3	3	3	2	3
PIIN_03139	related to SSO1-syntaxin-related protein	No	NA	-0.0755972	2.43249	No	NA	14.2634	14.1686	14.2344	14.4128	13.9315	13.4559	13.851	13.6902	1	1	1	1	1	1	1	1
PIIN_03173	related to D-lactate dehydrogenase	No	NA	-0.191483	0.0927583	Yes	In vitro	12.5174	12.0551	11.5874	10.0102	11.9995	11.1903	11.8299	10.4957	3	3	2	1	3	2	2	2
PIIN_03186	hypothetical protein	No	NA	-0.377556	0.716145	No	NA	17.8505	16.7547	17.0345	18.1177	15.874	16.3519	17.3727	17.2889	5	5	5	5	5	5	5	5
PIIN_03191	related to glyoxaloxidase 2	No	NA	-0.0511761	0.147398	No	NA	16.6672	16.3516	16.4982	16.7482	16.4651	16.6056	16.6871	16.6645	7	7	7	7	7	7	7	7
PIIN_03211	FGB1 fungal glucan binding 1	No	NA	-0.105659	2.34787	Yes	In vitro	22.4544	22.6875	23.025	22.9212	21.8193	21.7295	21.2677	22.2024	3	4	4	4	3	3	3	3
PIIN_03222	hypothetical protein	No	NA	-0.279436	4.09346	No	NA	14.4334	14.2098	14.5635	14.6249	12.5934	12.6615	12.9472	13.2168	1	1	1	1	1	1	1	1
PIIN_03256	related to aflatoxin efflux pump AFLT	No	NA	0.0189723	1.59759	No	NA	11.8173	12.3946	12.9252	12.4731	11.9315	11.2348	11.7593	11.3731	1	1	1	1	1	1	1	1
PIIN_03285	related to Vault poly[ADP-ribose] polymerase	No	NA	-1.00167	0.638838	No	NA	11.8961	9.2914	9.72766	8.0127	10.017	8.84509	7.87493	4.18777	2	2	1	1	1	0	0	0
PIIN_03297	hypothetical protein	No	NA	-0.0775124	2.53229	No	NA	13.8264	14.29	14.3731	13.8941	13.4004	12.7074	12.2075	12.5507	4	4	4	4	4	4	3	4
PIIN_03314	related to ADAM protease ADM-B	No	NA	0.125032	1.98015	No	NA	11.9628	12.149	12.2055	12.3556	12.4682	12.4573	12.6371	12.8052	3	3	3	3	3	3	2	3
PIIN_03339	hypothetical protein	No	NA	-0.237013	4.18418	No	NA	13.6548	13.8058	13.6036	13.8369	12.1896	12.2856	12.6404	12.6437	2	2	2	2	2	2	2	2
PIIN_03352	probable aminopeptidase P, cytoplasmic	No	NA	0.0395384	0.3934	No	NA	12.6713	13.2207	12.3796	12.477	12.8289	12.9873	8.73461	12.4962	3	3	2	2	3	3	0	2
PIIN_03418	probable SSB2-heat shock protein of HSP70 family, cytosolic	No	NA	-0.963811	0.453802	No	NA	13.3621	11.4422	10.3598	10.2132	11.4633	9.07626	7.63374	12.0878	5	4	2	1	3	2	2	1
PIIN_03435	probable RPS17B-ribosomal protein S17.e.B	No	NA	-0.22465	0.373775	No	NA	13.5568	12.9946	11.9176	10.4916	13.0311	12.0946	11.6679	6.94638	1	1	1	1	1	1	1	0
PIIN_03436	probable RPS22A-ribosomal protein S15a.e.c10, cytosolic	No	NA	-0.141284	0.272877	No	NA	13.2838	13.0297	12.2977	11.426	12.8796	11.9611	12.7211	10.8109	2	2	2	1	2	2	1	1
PIIN_03437	probable chimeric spermidine synthase/saccharopine reductase	No	NA	-0.441465	0.120247	No	NA	12.5813	11.3242	10.3586	8.3764	11.7327	10.7522	10.4259	8.2438	1	1	1	1	1	1	1	1
PIIN_03459	hypothetical protein	No	NA	-0.159016	3.38037	No	NA	12.8739	13.4698	13.5729	13.4682	11.5908	11.8428	12.1396	12.0938	1	1	1	1	1	1	1	1
PIIN_03461	hypothetical protein	No	NA	-0.0135487	1.83544	No	NA	13.7919	14.3197	14.616	14.2452	13.7146	13.5574	13.6763	13.666	6	6	6	6	6	6	6	6
PIIN_03467	hypothetical protein	No	NA	-0.193528	2.55923	No	NA	15.041	15.5379	15.0319	15.3858	13.7657	13.8171	14.4817	14.431	6	6	6	6	6	6	5	5
PIIN_03526	probable HHF1-histone H4	No	NA	-0.157116	3.42646	No	NA	17.2059	17.2522	17.8851	17.566	16.1844	16.4346	16.2833	16.191	6	6	6	6	6	6	6	6
PIIN_03542	related to chitinase	Yes	GH18	0.983481	4.2386	No	NA	19.5002	18.998	19.2161	19.6588	21.6894	21.8107	22.6068	22.5485	15	16	16	15	17	17	17	17
PIIN_03543	probable endochitinase	Yes	GH18,CBM5	-0.0547773	2.75224	No	NA	15.7174	15.8819	16.0348	15.9299	15.451	14.841	15.0227	14.8184	10	10	10	10	10	10	8	10
PIIN_03564	related to MEU1-multiple enhancer of UAS2	No	NA	-0.181241	0.930345	No	NA	11.4711	10.3239	10.6868	9.83683	11.0013	11.2225	11.2012	11.5394	2	2	1	1	2	2	2	1
PIIN_03614	probable PGK1-phosphoglycerate kinase	No	NA	-0.471139	0.467435	No	NA	13.2421	12.2137	11.4315	9.54488	12.1949	11.4213	10.0994	6.91811	2	2	2	1	2	2	2	1
PIIN_03638	probable 40S ribosomal protein S2	No	NA	-0.146298	0.0714091	No	NA	12.4076	12.4311	11.9369	10.0628	11.9276	11.9808	11.8411	10.5657	1	1	1	1	1	1	1	1
PIIN_03653	related to iron transport multicopper oxidase	Yes	AA1	0.0657859	1.35173	No	NA	14.3004	14.5553	14.3067	14.365	14.561	14.4544	14.8098	14.8604	8	8	8	8	8	8	7	8
PIIN_03654	hypothetical protein	Yes	GHnc,CBM50	-0.0569835	2.38088	No	NA	15.1088	15.1393	15.2101	15.3354	14.8484	14.732	14.3941	14.3048	1	1	1	1	1	1	1	1
PIIN_03655	related to deacetylase	Yes	CE4, CBM50	-0.251235	2.52925	No	NA	13.6349	13.2982	13.7489	13.9078	12.1102	12.0183	13.0187	12.4287	4	4	4	4	4	4	3	4
PIIN_03660	related to glycosyl hydrolase, putative-Aspergillus fumigatus	Yes	GH43,CBM91	0.631016	2.75287	No	NA	11.2016	12.5942	11.315	11.0453	13.2284	13.7861	13.5952	13.5385	6	10	6	8	11	11	10	11
PIIN_03672	hypothetical protein	No	NA	-0.285577	0.323501	No	NA	11.5643	10.9404	12.0744	11.2749	9.83297	10.3188	11.902	11.9776	5	2	1	2	4	3	5	5
PIIN_03687	hypothetical protein	No	NA	-0.173854	3.84804	No	NA	20.3616	20.6216	20.9633	20.5025	19.2194	18.5626	18.3599	18.6128	4	4	4	4	4	4	3	4
PIIN_03691	hypothetical protein	No	NA	1.56783	5.58052	No	NA	12.6972	12.2513	12.5123	12.7582	15.7301	15.7821	16.4316	16.2176	1	1	1	1	1	1	1	1
PIIN_03735	probable cellobiose dehydrogenase	Yes	AA8,AA3	2.62373	4.57184	No	NA	11.2918	12.3671	12.7456	12.4668	16.7129	16.4511	17.4381	17.5961	7	4	3	2	14	14	14	14
PIIN_03736	probable acetylxylan esterase	Yes	CE1	2.06641	6.14161	No	NA	14.8582	15.0797	15.4026	15.2027	18.9117	18.8995	18.7339	18.3725	9	9	9	9	9	9	9	9
PIIN_03738	probable cellobiose dehydrogenase	Yes	AA8,AA3	3.22056	8.33322	No	NA	16.5869	16.6552	16.8529	16.7998	21.8233	21.7952	22.1225	22.09	20	18	19	18	20	20	20	20
PIIN_03797	related to Prolyl endopeptidase	No	NA	0.0430696	1.0937	No	NA	15.5597	15.745	15.5306	15.8142	15.7368	15.7817	16.4415	16.3163	23	23	24	24	24	24	24	24
PIIN_03858	probable ribosomal protein L34.e	No	NA	-0.195644	2.06176	No	NA	12.2394	12.6952	12.441	12.3995	10.9591	11.3549	11.3127	12.1236	1	1	1	1	1	1	1	1
PIIN_03924	hypothetical protein	No	NA	-0.149669	0.142258	No	NA	13.5341	12.7797	12.2077	10.7222	13.1935	12.205	11.9309	10.7452	1	1	1	1	1	1	1	1
PIIN_03928	related to KRE6-beta-1,6-glucan synthetase	Yes	GH16	0.303969	2.48294	No	NA	11.4721	10.6608	11.3103	12.0331	12.4161	13.1172	13.295	13.3789	3	3	2	3	3	3	3	3
PIIN_03934	related to Glucose oxidase	Yes	AA3	-0.00518885	0.599898	No	NA	14.8369	15.0552	14.7684	15.0919	14.8144	15.0306	15.3835	15.297	8	8	8	8	8	8	7	7
PIIN_03975	related to endoglucanase B	Yes	AA9	2.76628	2.75537	Yes	In silico and in vitro	7.02124	7.63914	11.2784	6.22122	14.0438	13.9616	13.8846	14.2037	0	0	1	0	5	5	5	5
PIIN_03979	hypothetical protein	No	NA	0.0488939	0.271816	No	NA	13.6712	16.5723	14.5904	14.2081	14.164	14.8842	13.6285	14.554	3	3	3	3	3	3	2	3
PIIN_03980	hypothetical protein	No	NA	0.133978	0.333882	No	NA	11.9588	14.0725	12.0734	11.8865	12.7382	13.3136	13.3238	12.4081	2	2	2	2	2	2	1	2
PIIN_03994	related to endo-1,4-beta-xylanase	Yes	GH10	5.34037	3.16246	No	NA	5.52075	9.41378	3.90126	9.25684	15.7093	15.634	16.1343	15.9279	0	1	0	1	4	3	3	4
PIIN_03995	related to endo-1,4-beta-xylanase	Yes	CBM1,GH10	2.42054	6.607	Yes	In silico	14.6512	14.844	15.0398	15.1673	19.1273	19.2973	19.7226	19.6085	4	4	4	4	5	6	4	5
PIIN_04017	probable endopeptidase K	No	NA	0.179216	1.29443	No	NA	19.1259	19.2657	19.5427	19.3684	19.8139	19.5697	19.7782	19.4049	11	11	11	11	11	11	10	10
PIIN_04021	probable HTB2-histone H2B.2	No	NA	-0.174459	2.06383	No	NA	12.4383	12.5438	12.6318	12.9539	11.3505	11.5439	12.3263	11.6852	4	4	4	4	4	4	3	3
PIIN_04022	hypothetical protein	No	NA	-0.175823	1.19271	No	NA	12.2793	12.0759	12.5458	12.7863	11.234	11.4411	12.257	12.1014	1	1	1	1	1	1	1	1
PIIN_04023	probable ribosomal protein S4.e, cytosolic	No	NA	-0.515689	0.0322094	No	NA	11.0818	9.7232	7.65151	9.0621	10.0237	9.73469	9.01523	9.02824	1	1	1	1	1	1	1	1
PIIN_04031	related to L-sorbosone dehydrogenase	Yes	AA12	-0.181595	0.406787	No	NA	12.1896	12.1774	11.6946	12.4195	11.3055	11.5891	12.2693	12.2594	3	3	3	3	2	3	3	3
PIIN_04051	probable CDC48-Microsomal protein of CDC48/PAS1/SEC18 family of ATPases	No	NA	-0.105881	0.0695613	No	NA	13.2468	12.3974	12.3657	11.6379	12.9751	12.2069	12.2848	11.8673	3	2	3	2	3	2	3	3
PIIN_04074	related to Ngg1p-interacting factor 3	No	NA	-0.0853404	0.416365	No	NA	12.0759	12.6978	12.5021	12.7205	11.5347	11.4421	13.0671	12.3999	1	1	1	1	1	1	1	1
PIIN_04084	hypothetical protein	Yes	GH115	0.531213	3.25198	Yes	In silico	9.80227	10.5122	9.49031	10.2136	11.4456	12.0552	12.329	12.3204	6	6	4	4	6	6	6	6
PIIN_04107	probable 6-phosphogluconate dehydrogenase	No	NA	-0.274083	0.248713	No	NA	14.9307	13.7511	13.2343	12.3575	14.3489	13.4307	13.0371	11.5024	5	5	5	4	5	5	4	4
PIIN_04111	probable beta-glucosidase	Yes	GH3	-0.186861	2.39777	No	NA	26.6702	26.5395	26.894	27.0428	25.576	25.8569	26.2204	26.144	48	45	45	47	42	46	40	42
PIIN_04141	hypothetical protein	No	NA	-0.255434	3.79943	No	NA	21.9195	21.6618	21.8313	22.0721	20.4812	20.4155	20.8626	20.8459	21	21	20	21	20	20	20	21
PIIN_04167	hypothetical protein	No	NA	-0.142731	1.28441	No	NA	16.9277	16.7332	17.1144	17.1022	16.2145	16.3214	16.8446	16.7553	7	7	7	6	6	6	7	6
PIIN_04199	hypothetical protein	No	NA	-0.0444475	1.74565	No	NA	16.3732	16.3948	16.3518	16.5378	16.1805	16.0235	16.333	16.1257	1	1	1	1	1	1	1	1
PIIN_04255	hypothetical protein	No	NA	-0.275816	0.167572	No	NA	14.7531	13.5212	13.0179	6.99019	14.2361	13.5068	12.5313	11.2175	2	2	1	0	2	2	1	1
PIIN_04273	related to glycoside hydrolase family 71 protein-Laccaria bicolor	Yes	GH71	-0.285572	3.72598	No	NA	12.6813	12.4123	12.631	12.7697	10.9777	11.1248	11.0118	11.6612	4	4	4	4	3	4	2	3
PIIN_04282	hypothetical protein	No	NA	0.0240157	0.585154	No	NA	12.57	12.8415	12.6281	12.3296	12.6659	12.5527	11.8693	12.2521	1	1	1	1	1	1	1	1
PIIN_04314	probable Histone H2A	No	NA	-0.224868	0.240205	No	NA	17.3876	17.1444	18.1351	17.6905	15.7136	20.0477	16.1495	15.9509	1	1	1	1	1	1	1	1
PIIN_04321	probable pectin lyase precursor	Yes	PL1	0.59598	4.69563	No	NA	12.9763	12.7098	13.0405	13.2528	14.6044	14.6659	15.0115	14.9489	3	3	3	3	4	4	4	4
PIIN_04357	related to endoglucanase IV	Yes	AA9	5.08794	3.95001	No	NA	6.93483	6.33929	7.65959	4.21652	13.7857	13.1741	12.7908	12.9255	0	0	0	0	1	1	1	1
PIIN_04364	probable endo-1,4-beta-xylanase	Yes	GH10	3.28502	6.26229	No	NA	15.2132	15.523	15.7832	16.0636	20.8381	20.8462	21.4483	21.3954	12	12	11	12	14	14	14	14
PIIN_04365	related to reticuline oxidase (berberine bridge enzyme)	Yes	AA7	-0.101407	0.319855	No	NA	16.8571	16.7166	16.8034	16.9929	16.4042	16.3729	17.1119	16.8999	11	12	12	11	11	12	11	12
PIIN_04374	probable endopeptidase K	No	NA	0.491078	1.76274	No	NA	10.1455	7.74695	9.37253	10.2754	11.2588	10.982	11.4175	11.725	1	0	0	1	2	2	2	2
PIIN_04378	hypothetical protein	No	NA	-0.0614047	0.294526	No	NA	16.7273	16.2036	20.3148	16.2427	15.4005	17.2746	16.6276	17.1515	1	1	1	1	1	1	1	1
PIIN_04380	hypothetical protein	No	NA	0.211099	2.16713	Yes	In vitro	17.8733	17.9841	18.3438	18.2908	18.686	18.6655	18.5025	18.6107	16	16	15	16	16	16	15	16
PIIN_04383	probable 40S ribosomal protein S5	No	NA	-0.232326	0.305382	No	NA	12.7954	11.6494	11.6361	4.65445	12.3153	11.3293	11.7611	10.8201	2	2	1	0	2	2	1	1
PIIN_04473	related to ubiquitin-like protein Hub1	No	NA	-0.0387151	2.7444	No	NA	11.7581	12.1064	12.1041	12.2145	11.5569	11.1832	11.1978	11.006	1	1	1	1	1	1	1	1
PIIN_04476	probable GUS1-Glutamyl-tRNA synthetase	No	NA	-0.116935	0.390437	No	NA	10.94	11.2298	11.6899	10.6562	10.2782	10.3403	11.7338	10.7292	1	1	1	1	1	1	1	1
PIIN_04487	hypothetical protein	Yes	AA1	-0.367776	6.51337	No	NA	22.635	22.4636	22.509	22.6568	19.8037	19.7493	20.126	20.0877	15	15	15	15	15	15	15	14
PIIN_04497	related to EXG1-exo-beta-1,3-glucanase (I/II), major isoform	Yes	GH5	0.00298888	0.691683	No	NA	14.2415	13.9676	14.2754	14.3465	14.2532	14.4108	14.3569	14.3201	5	5	5	5	5	5	4	5
PIIN_04527	hypothetical protein	No	NA	-0.62122	1.60533	No	NA	13.2704	11.9067	12.5723	12.9692	7.16753	11.5926	8.52493	3.72943	2	2	1	2	0	1	0	0
PIIN_04543	hypothetical protein	No	NA	-0.152163	3.45055	No	NA	15.2261	15.8651	16.2866	15.3967	13.9834	13.9195	13.7375	13.996	2	2	2	2	2	2	2	2
PIIN_04551	related to glucosyltransferase	Yes	GT57	-0.339435	5.69647	No	NA	16.2991	16.1668	16.166	16.2653	13.9994	14.1139	14.0242	14.4792	1	1	1	1	1	1	1	1
PIIN_04572	hypothetical protein	No	NA	-0.207569	3.49036	No	NA	12.3819	12.0393	12.0514	12.2161	11.4776	11.172	11.4441	11.1704	4	4	4	4	4	4	3	4
PIIN_04585	related to GAS1-glycophospholipid-anchored surface glycoprotein	Yes	GH72,CBM43	-0.24299	4.06529	No	NA	17.2103	17.3957	17.2217	17.4067	15.632	15.4874	16.1434	15.9783	4	4	4	4	4	4	4	4
PIIN_04636	hypothetical protein	No	NA	-0.206415	5.2506	No	NA	15.6284	16.0052	15.9294	16.0359	14.1242	14.1287	14.396	14.1783	1	1	1	1	1	1	1	1
PIIN_04637	related to endoglucanase IV	Yes	AA9,CBM1	4.00337	5.09736	Yes	In vitro	11.7307	13.2695	13.595	13.3412	19.0562	18.841	19.2372	19.2003	1	1	1	1	4	4	4	4
PIIN_04664	probable pectate lyase	Yes	CBM1,PL3	-0.334498	4.6727	Yes	In vitro	14.6912	14.4515	14.5656	14.7261	12.481	12.6746	12.9366	13.1061	1	1	1	1	1	1	1	1
PIIN_04673	hypothetical protein	No	NA	-0.258495	0.17213	No	NA	13.0282	12.4958	12.8808	13.3571	11.5875	12.111	13.9391	13.1393	2	1	1	1	1	1	1	1
PIIN_04685	related to aminopeptidase	No	NA	-0.0773667	2.53621	No	NA	15.7419	15.9132	16.2092	15.9906	15.336	14.885	15.0485	14.4144	7	7	7	6	6	7	6	6
PIIN_04706	probable alpha-L-arabinofuranosidase precursor	Yes	CBM1,GH62	3.01528	7.70403	Yes	In silico	16.9935	17.0463	17.1381	17.3523	22.0093	21.996	22.3712	22.351	8	8	8	7	8	8	8	8
PIIN_04707	probable alpha-L-arabinofuranosidase precursor	Yes	GH62	2.35169	5.64433	No	NA	15.2408	15.8205	15.9544	16.0772	19.9017	19.9185	20.5528	20.469	2	2	2	2	2	2	2	2
PIIN_04708	probable alpha-L-arabinofuranosidase precursor	Yes	CBM1,GH62	0.564957	3.91143	No	NA	14.2502	14.1585	14.6619	14.4746	15.8949	15.9882	16.6279	16.4719	3	3	3	3	3	3	3	3
PIIN_04747	probable acetylxylan esterase precursor	Yes	CE5,CBM1	1.39395	5.48143	No	NA	10.835	10.9969	11.4938	10.6769	13.9188	14.0927	14.1638	13.974	2	2	1	1	2	2	1	1
PIIN_04767	probable exochitinase	Yes	GH20	-0.160197	1.31806	No	NA	13.6176	13.7284	13.6944	13.9715	12.7186	12.2877	13.6049	13.3459	9	9	8	9	9	9	8	8
PIIN_04810	related to flavin oxidoreductase	No	NA	0.264934	2.15617	No	NA	12.8909	13.3689	12.5278	12.5682	13.7391	13.4293	13.8767	13.8269	11	10	8	8	12	12	10	11
PIIN_04815	related to Hsp90 co-chaperone Cdc37	No	NA	0.648738	2.82917	No	NA	9.83451	9.10482	9.31141	10.5491	11.5292	11.6165	12.4479	12.6075	1	2	1	2	2	2	2	2
PIIN_04842	hypothetical protein	No	NA	-0.352262	3.23919	No	NA	22.5915	21.9959	22.1174	22.6596	20.6308	20.8408	21.2182	21.0829	2	2	2	2	2	2	2	2
PIIN_04857	related to WD40-repeat protein (notchless protein)	No	NA	0.457318	0.611675	No	NA	6.75893	12.6308	12.3027	12.6816	12.7417	12.7369	13.3206	13.0788	0	1	1	1	1	1	1	1
PIIN_04876	probable TIF2-translation initiation factor eIF4A	No	NA	-0.309491	0.0915046	No	NA	12.9387	11.6827	13.1872	8.69952	11.8992	13.0023	10.522	9.82823	5	3	5	1	5	6	1	2
PIIN_04911	related to glyoxaloxidase 2	Yes	AA5	0.373246	4.96311	No	NA	18.3199	18.1693	18.3625	18.4859	19.4552	19.5192	19.7458	19.5118	7	7	7	7	7	7	7	7
PIIN_04914	probable GSP1-GTP-binding protein of the ras superfamily	No	NA	-0.285598	0.702521	No	NA	12.92	11.8964	12.5749	10.7746	12.0577	11.6124	10.6837	9.94239	2	2	2	1	2	2	2	2
PIIN_04931	related to bacterial leucyl aminopeptidase precursor	No	NA	-0.215496	0.474925	No	NA	17.2832	16.8131	17.0013	17.5137	16.2368	16.2106	17.6521	16.9392	11	10	11	11	10	11	11	11
PIIN_04932	related to bacterial leucyl aminopeptidase	No	NA	0.144035	0.189514	No	NA	14.4271	14.9634	15.4216	14.9362	15.1194	14.9564	15.2834	14.8259	10	10	10	10	10	10	10	10
PIIN_04941	related to bacterial leucyl aminopeptidase precursor	No	NA	-0.0502532	1.46188	No	NA	19.9784	20.0291	20.2317	20.3306	19.7368	19.4534	20.0769	19.4603	11	12	12	11	12	11	10	11
PIIN_04966	probable ATP citrate lyase subunit 1	No	NA	-0.253609	0.498461	No	NA	13.4296	12.693	12.2458	11.2584	12.7751	11.9054	11.0752	11.2846	3	3	2	2	3	3	3	1
PIIN_05013	hypothetical protein	No	NA	-0.114049	3.07208	No	NA	15.2699	15.4027	15.5246	15.3215	14.6947	14.6848	14.5774	14.1562	1	1	1	1	1	1	1	1
PIIN_05020	hypothetical protein	No	NA	-0.245982	3.83324	No	NA	13.9091	14.0537	13.6411	14.2586	12.3529	12.5013	12.5151	12.8464	2	2	2	2	2	2	2	2
PIIN_05022	related to B2-aldehyde-forming enzyme	No	NA	-0.395206	1.63986	No	NA	17.9218	16.9979	17.4457	18.0349	15.6189	16.3313	17.2733	15.997	1	1	1	1	1	1	1	1
PIIN_05057	probable endo-1,4-beta-xylanase	Yes	CBM1,GH10	3.02466	6.82599	Yes	In silico and in vitro	13.4291	13.7324	13.6197	13.7033	18.5048	18.5196	19.2086	18.9853	5	6	5	5	9	10	9	9
PIIN_05074	hypothetical protein	No	NA	3.32616	2.96212	No	NA	8.76648	7.31985	4.52609	8.23689	13.0938	13.0079	12.4711	12.6661	0	0	0	0	3	3	3	3
PIIN_05108	hypothetical protein	No	NA	-0.0445107	2.67213	No	NA	18.995	19.1314	19.4009	19.2317	18.7777	18.5518	18.3414	18.3679	6	6	6	6	6	6	6	6
PIIN_05125	probable endoglucanase C	Yes	CBM1,GH74	3.83174	3.68199	Yes	In silico	8.617	12.2992	11.6541	10.2353	16.9985	17.1746	17.4735	17.516	2	6	4	3	24	24	24	24
PIIN_05132	probable Calmodulin	No	NA	-0.163731	0.315522	No	NA	10.4455	10.5927	10.4712	10.6514	9.55905	11.693	9.451	9.88823	2	2	2	2	1	2	2	1
PIIN_05133	probable Calmodulin	No	NA	0.0346663	0.16225	No	NA	6.95903	9.513	14.3187	6.15678	9.3307	12.4586	9.48028	9.05508	2	2	1	0	2	2	1	2
PIIN_05186	related to cathepsin d (lysosomal aspartyl protease)	No	NA	0.0287577	0.34832	No	NA	13.0089	12.9711	13.6916	13.8675	13.1576	12.9851	14.5929	14.3145	1	1	1	1	1	1	1	1
PIIN_05220	hypothetical protein	No	NA	-0.299704	3.17778	No	NA	13.5583	13.098	13.7454	13.4179	11.784	12.2187	12.3455	12.4124	1	1	1	1	1	1	1	1
PIIN_05222	hypothetical protein	Yes	GH16	-0.173714	3.50075	No	NA	21.6762	21.5412	21.7981	21.9196	20.748	20.7871	21.1176	20.8335	8	8	8	8	8	8	7	8
PIIN_05242	related to peptidyl-Lys metalloendopeptidase Precursor-Chlorophyllum molybdites	No	NA	0.0415382	0.0965261	No	NA	15.83	15.8256	16.2667	16.1946	16.0133	15.8432	16.2015	15.9103	3	3	3	3	3	3	3	3
PIIN_05278	hypothetical protein	Yes	CBM50	-0.25633	0.0243323	No	NA	12.6494	11.9675	11.9674	12.907	11.4639	11.831	12.8852	13.1757	1	1	1	1	1	1	1	1
PIIN_05281	related to pathogenesis-related protein PR5K (thaumatin family)	No	NA	1.18671	3.29855	No	NA	17.0224	17.6709	17.8122	17.8443	20.15	20.22	19.0708	20.2702	2	2	2	2	3	3	2	3
PIIN_05317	probable cystathionine beta synthase	No	NA	-0.236934	0.409108	No	NA	11.8987	11.1544	10.6723	8.09699	11.3477	9.75449	8.93825	7.52448	1	1	1	0	1	1	1	1
PIIN_05371	probable EXG1-exo-beta-1,3-glucanase (I/II), major isoform	Yes	GH5	4.77636	3.66434	No	NA	6.19473	9.00068	4.25067	6.06328	14.1197	14.3604	13.8641	14.5132	0	0	0	0	4	4	4	4
PIIN_05427	related to triacylglycerol lipase V precursor	No	NA	1.72296	6.77137	No	NA	13.6365	13.7541	14.0156	13.9716	17.1841	17.179	17.5352	17.4646	6	6	6	6	6	6	6	6
PIIN_05440	probable GLR1-glutathione reductase (NADPH)	No	NA	0.0123183	0.265739	No	NA	20.1394	20.2252	20.2673	20.2781	20.1911	20.1095	20.4216	20.4043	24	24	24	24	24	24	24	24
PIIN_05443	hypothetical protein	No	NA	-0.0925773	1.05008	No	NA	11.9348	11.9823	12.259	12.1605	11.4671	11.6556	11.9392	12.0432	1	1	1	1	1	1	1	1
PIIN_05452	hypothetical protein	No	NA	0.255477	0.029048	No	NA	11.2208	12.6349	12.4327	11.2687	12.459	12.5995	11.2552	11.058	1	1	1	1	1	1	1	1
PIIN_05456	hypothetical protein	No	NA	-0.20607	2.1001	No	NA	25.8487	25.619	25.8051	26.1053	24.7447	24.8334	25.4373	25.2887	7	7	7	7	7	7	7	7
PIIN_05458	related to TAL1-Transaldolase	No	NA	-0.0550422	0.334109	Yes	In vitro	11.8936	11.3304	12.7484	10.7561	11.6634	11.4732	10.996	11.1873	7	5	2	3	8	6	3	2
PIIN_05468	related to subtilisin-like serine protease	No	NA	0.268489	2.39836	No	NA	16.6332	16.6312	16.6442	17.0372	17.5482	17.5348	18.5527	18.1549	8	8	8	8	9	9	9	9
PIIN_05476	related to extracellular elastinolytic metalloproteinase precursor	No	NA	-0.20888	0.99377	No	NA	11.1085	9.88995	9.40058	10.0459	10.597	10.6839	10.9315	12.0946	2	2	2	2	2	2	2	1
PIIN_05487	probable tubulin beta chain	No	NA	-0.464161	0.319387	No	NA	12.8486	12.4788	10.8315	9.14327	11.6071	11.1183	10.4211	9.11929	6	4	5	3	4	5	4	1
PIIN_05502	related to alpha-galactosidase precursor	Yes	GH27	0.28756	3.6653	No	NA	13.526	13.432	13.7793	13.7746	14.4911	14.3008	14.5778	14.4892	6	7	6	7	7	7	7	7
PIIN_05519	hypothetical protein	Yes	CEnc	2.9315	1.93908	No	NA	8.9724	12.5156	11.4668	4.48026	15.9097	15.7815	15.5388	15.9086	0	1	2	0	5	5	5	5
PIIN_05541	related to 3-oxoacyl-[acyl-carrier-protein] reductase	No	NA	-0.221123	0.75432	No	NA	13.5968	13.1627	12.6907	12.0515	12.9261	12.2859	12.1039	11.2589	1	2	1	1	2	2	1	1
PIIN_05555	related to cellulase-Streptomyces pristinaespiralis	Yes	GH5	-0.289647	5.35973	No	NA	12.9895	13.1828	12.7775	12.968	11.1211	11.0718	10.9689	10.6774	3	3	3	3	2	2	2	2
PIIN_05558	probable GTP-binding protein Rab11	No	NA	0.124578	0.127752	No	NA	11.8752	12.2327	12.7768	11.9244	12.4286	12.7051	12.2237	10.8118	1	1	3	1	2	2	1	2
PIIN_05563	hypothetical protein	No	NA	-0.174782	1.88142	No	NA	18.9088	18.7601	18.7171	18.9825	18.08	17.9597	18.7106	17.9386	1	1	1	1	1	1	1	1
PIIN_05583	probable AGX1-alanine-glyoxylate transaminase	No	NA	-0.441479	1.15247	No	NA	12.2234	11.7326	10.5027	10.8637	10.7736	10.3806	7.44353	9.32009	2	2	2	2	1	1	0	1
PIIN_05635	hypothetical protein	No	NA	0.169808	0.385489	No	NA	11.0073	11.6053	11.4254	11.4777	11.7332	11.4714	11.6741	11.2403	1	1	1	1	1	1	1	1
PIIN_05688	related to MSS1-Mitochondrial GTPase involved in expression of COX1	No	NA	-0.301614	2.31718	No	NA	12.4514	11.5338	12.6632	12.2204	10.8617	10.6013	9.99267	8.98032	1	1	1	1	1	1	1	0
PIIN_05709	probable CCT8-component of chaperonin-containing T-complex	No	NA	0.0262251	1.32388	No	NA	9.89368	10.4035	9.6607	10.0394	10.0052	8.42707	9.1032	8.38103	2	2	2	1	2	2	0	1
PIIN_05728	probable Chitin deacetylase	Yes	CE4	0.187498	3.2627	No	NA	17.885	18.0088	18.2089	18.1262	18.5879	18.682	18.8904	18.9152	6	6	6	6	7	7	7	7
PIIN_05738	related to Para-nitrobenzyl esterase	No	NA	1.14809	5.05246	No	NA	15.6159	15.2909	15.6319	15.792	18.1497	18.2769	18.7823	18.9024	9	9	9	8	11	11	11	11
PIIN_05741	hypothetical protein	No	NA	0.0735128	0.168728	No	NA	14.4585	15.1317	14.6506	14.4249	14.7763	14.6483	14.8961	14.6475	7	7	7	7	7	7	7	7
PIIN_05757	hypothetical protein	No	NA	-0.481977	0.152582	No	NA	14.9689	13.5996	13.7121	14.9406	12.7086	13.5189	15.122	14.7938	3	2	2	3	2	2	3	3
PIIN_05775	hypothetical protein	No	NA	0.461369	1.42019	No	NA	10.6358	10.0026	6.68137	7.6651	11.3947	11.5207	11.3551	10.8093	1	1	0	0	3	3	3	3
PIIN_05799	hypothetical protein	No	NA	-0.0995654	3.64033	No	NA	13.9384	14.0857	14.2313	14.0476	13.4358	13.5585	13.2735	13.3851	2	2	2	2	2	2	1	1
PIIN_05825	hypothetical protein	No	NA	0.190787	0.0411425	No	NA	15.2394	16.3879	15.8925	15.4911	16.1234	16.04	15.4975	15.4935	3	3	2	3	3	3	3	3
PIIN_05847	probable TPS1-alpha,alpha-trehalose-phosphate synthase, 56 KD subunit	Yes	GT20	-0.733134	0.415245	No	NA	13.3273	11.9764	10.726	7.85569	11.8959	10.9656	7.98702	6.68591	1	1	1	1	1	1	1	1
PIIN_05886	probable endo-1,4-beta-xylanase B precursor	Yes	GH11,CBM1	1.78757	3.71461	Yes	In silico and in vitro	14.5038	15.8037	16.5442	15.8445	19.1925	19.3123	19.0103	19.6896	3	3	3	3	3	3	3	3
PIIN_05889	probable endo-1,4-beta-xylanase B precursor	Yes	GH11,CBM1	2.13121	3.72549	Yes	In silico	7.87877	7.53264	7.55726	5.68048	11.2687	11.0975	11.8355	11.8436	0	0	0	0	2	2	2	2
PIIN_05893	hypothetical protein	No	NA	0.0228696	1.43286	No	NA	19.4103	19.4093	19.2449	19.5243	19.4991	19.6178	20.0049	20.0224	4	5	5	4	5	5	5	5
PIIN_05901	hypothetical protein	No	NA	-0.128449	2.9837	No	NA	17.4049	17.6349	18.1155	17.5115	16.6284	16.4409	15.8088	16.074	9	9	9	9	9	9	8	9
PIIN_05945	related to peroxidase DyP	No	NA	-0.0536905	0.0588757	No	NA	11.5291	11.5548	11.7877	12.0238	11.2622	11.3936	12.1215	11.9585	1	1	1	1	1	1	1	1
PIIN_05950	related to phospholipase D	No	NA	-0.491712	0.257789	No	NA	10.0012	8.27629	6.96985	6.32998	9.17959	9.22719	6.70708	9.01763	1	1	1	1	1	1	1	1
PIIN_05969	related to beta-mannanase	Yes	GH5	1.72389	3.65226	No	NA	9.84985	11.8678	11.3041	11.4464	14.5452	14.5184	14.6239	14.6306	0	2	1	2	7	7	7	7
PIIN_06062	probable NADP-specific glutamate dehydrogenase	No	NA	-0.326977	0.187027	No	NA	16.3731	15.2373	14.2402	12.5283	15.7395	14.504	14.006	11.9695	4	4	3	2	4	4	2	2
PIIN_06064	probable acetylxylan esterase	Yes	CE1,CBM1	2.27439	5.35867	No	NA	14.5983	15.2858	15.6727	15.1579	19.2281	19.2742	18.9985	18.7843	5	6	5	5	6	6	6	6
PIIN_06108	related to acid phosphatase precursor	No	NA	0.0891744	0.869431	No	NA	14.8099	15.2752	15.6723	15.3997	15.2574	14.872	14.6649	14.8522	7	7	7	7	7	7	7	7
PIIN_06117	related to endoglucanase B	No	NA	4.68955	6.62565	No	NA	9.92062	9.5105	8.73621	9.70375	16.1823	16.1879	16.217	16.0215	2	2	3	1	6	6	6	6
PIIN_06118	related to endoglucanase B	Yes	AA9,CBM1	3.5464	7.07245	Yes	In silico	12.2753	12.7329	13.1074	12.8757	18.2195	18.1377	18.1943	18.3354	3	3	3	3	3	3	3	3
PIIN_06126	related to glucose-regulated protein 78 of hsp70 family	No	NA	-0.0315655	0.361895	No	NA	11.4748	10.4266	13.9914	11.5854	11.1897	11.613	11.481	10.5483	3	4	4	2	1	4	1	4
PIIN_06127	related to endoglucanase B	Yes	AA9,CBM1	4.67546	8.70908	Yes	In silico and in vitro	12.3264	12.6009	12.8244	12.563	19.2195	19.1534	19.0208	19.0065	4	4	4	4	4	4	4	4
PIIN_06155	related to family 61 endoglucanase	Yes	AA9,CBM1	4.22637	7.63391	No	NA	14.5102	14.5483	14.5396	14.7816	20.7653	20.473	21.157	21.0532	1	1	1	1	2	2	2	2
PIIN_06156	related to endoglucanase IV	Yes	AA9,CBM1	2.82794	6.69355	Yes	In vitro	11.8539	11.4515	11.8626	12.2362	16.5435	16.4042	16.802	16.5662	1	1	1	1	1	1	1	1
PIIN_06174	hypothetical protein	Yes	GH131	2.51478	6.10296	No	NA	11.7783	11.8736	12.0031	12.3289	16.3124	16.4243	17.0658	16.9742	5	5	5	4	7	7	7	7
PIIN_06177	related to translation elongation factor eEF1, gamma chain	No	NA	-0.175337	0.165814	No	NA	13.9158	13.4292	12.7703	11.6719	13.4578	12.84	12.9429	11.4274	4	3	2	2	3	3	2	2
PIIN_06241	hypothetical protein	No	NA	-0.0126443	0.435356	No	NA	11.207	10.7179	10.9906	11.24	11.161	10.7514	11.5463	11.596	1	1	1	1	1	1	1	1
PIIN_06258	hypothetical protein	No	NA	-0.164437	1.4788	No	NA	17.0455	16.7738	17.0988	17.3087	16.2141	16.2429	16.9258	16.6213	4	4	4	4	4	4	4	4
PIIN_06260	related to esterase D	Yes	CEnc,CBM1	2.08364	2.24025	No	NA	11.5066	5.30629	6.2054	5.76996	13.6525	13.3642	12.9823	13.1769	1	0	0	0	2	2	2	2
PIIN_06296	probable endoglucanase	Yes	GH45,CBM1	1.73633	6.91425	No	NA	18.7261	18.3421	18.3795	18.5505	21.8988	22.046	21.8603	22.2382	3	3	3	3	3	3	3	3
PIIN_06310	related to glycerate-and formate-dehydrogenases	No	NA	-0.403067	0.438042	No	NA	13.5939	12.3517	11.675	11.1136	12.7184	11.609	11.2831	10.2117	7	6	4	5	7	7	3	4
PIIN_06314	probable TFP1p-H+-ATPase V1 domain 69 KD catalytic subunit, vacuolar	No	NA	-0.130929	0.615558	No	NA	12.2384	11.9744	12.6511	12.0518	11.6153	11.2116	12.2308	4.69825	1	1	2	1	1	2	1	0
PIIN_06324	hypothetical protein	No	NA	-0.162277	0.940327	No	NA	11.0618	10.6214	10.8009	10.9325	10.3933	9.49745	10.1882	6.31508	1	1	1	1	1	1	1	0
PIIN_06346	hypothetical protein	No	NA	-0.22647	2.85455	No	NA	17.9922	17.8683	17.9135	18.2026	16.726	16.9839	17.3841	17.241	3	3	3	3	3	3	3	3
PIIN_06350	probable endo-1,4-beta-xylanase	Yes	CBM1,GH10	3.26707	6.73048	No	NA	14.3836	15.0935	14.5803	14.3775	19.7833	19.7116	20.1908	19.957	1	3	1	2	10	10	8	10
PIIN_06354	hypothetical protein	No	NA	-0.406087	1.72706	No	NA	13.6609	13.1966	13.0359	13.6096	11.195	11.9108	12.7756	12.6065	2	2	2	2	2	2	2	2
PIIN_06360	related to endo-1,4-beta-xylanase	Yes	CBM1,GH10	2.91159	5.65247	No	NA	14.8794	15.8533	15.9678	15.9252	20.4548	20.702	21.0905	20.8588	6	8	8	8	8	8	8	8
PIIN_06372	related to tyrosinase precursor (monophenol monooxygenase)	No	NA	-0.324941	0.739783	No	NA	13.4953	12.7017	12.1853	11.7921	12.6029	11.9079	11.5443	11.3367	5	5	5	4	5	5	4	4
PIIN_06405	hypothetical protein	Yes	CE16	3.79219	5.86824	No	NA	11.8568	12.8231	13.174	13.0331	18.5013	18.4228	18.7897	18.6075	6	6	6	6	8	8	8	8
PIIN_06419	probable CPR1-cyclophilin (peptidylprolyl isomerase)	No	NA	-0.72766	0.35029	Yes	In vitro	14.8892	13.2216	12.4793	10.8068	13.4981	12.6971	11.4785	10.0177	2	2	1	1	2	1	1	1
PIIN_06442	hypothetical protein	No	NA	5.69713	6.00911	No	NA	7.01952	7.8742	6.7403	7.07662	14.9189	14.5746	16.0442	15.371	0	0	0	0	1	1	1	1
PIIN_06461	hypothetical protein	No	NA	0.28155	3.4373	No	NA	15.2604	15.3935	15.3058	15.6263	16.2253	16.1959	16.63	16.5819	7	7	7	7	7	7	7	7
PIIN_06466	probable mitochondrial porin	No	NA	-0.220906	1.55917	No	NA	13.6205	13.3048	12.9413	12.9218	12.804	12.3022	11.9027	11.0281	11	10	10	9	9	8	7	7
PIIN_06486	related to mixed-linked glucanase precursor MLG1	Yes	GH16	0.0551602	0.794538	No	NA	14.0771	13.9469	14.3603	14.4738	14.3077	14.1776	15.2389	14.9299	2	2	2	2	2	2	2	2
PIIN_06498	hypothetical protein	No	NA	-0.19513	3.49366	No	NA	15.2461	15.4394	15.271	15.3984	14.1244	14.1873	14.5772	14.5822	3	3	3	3	3	3	3	3
PIIN_06517	related to glyoxal oxidase precursor	Yes	AA5	-0.14341	1.58463	No	NA	14.4679	16.0281	14.4518	14.6752	13.2284	13.5558	14.0917	13.8119	14	15	14	13	13	13	12	12
PIIN_06561	related to endo-1,3(4)-beta-glucanase	Yes	GH16	0.554214	6.07861	No	NA	14.3889	14.4525	14.6348	14.5568	15.9927	15.8174	15.9948	15.9148	2	2	2	2	2	2	2	2
PIIN_06568	related to pepsin precursor (aspartate protease)	No	NA	-0.236862	4.44717	No	NA	17.7561	17.5221	17.8178	17.9094	16.4103	16.379	16.6362	16.6779	6	6	6	6	6	6	6	6
PIIN_06594	related to cellulose 1,4-beta-cellobiosidase	Yes	GH7,CBM1	3.52925	2.96269	Yes	In vitro	17.3231	20.5068	21.5195	20.6129	25.9807	25.8453	24.7758	25.8766	9	10	9	9	15	15	13	14
PIIN_06613	hypothetical protein	No	NA	-0.413537	1.07342	No	NA	20.9966	19.782	20.1637	21.1404	18.8646	19.3464	20.1886	19.9952	6	6	6	6	5	6	5	5
PIIN_06638	hypothetical protein	No	NA	-0.087251	0.164471	No	NA	9.05064	8.22742	10.1202	8.7267	8.61252	8.88083	9.44521	8.4024	1	1	1	1	1	1	1	1
PIIN_06649	related to triacylglycerol lipase II precursor	No	NA	0.831593	1.31484	No	NA	12.7751	4.78608	12.6689	6.55751	14.1071	13.976	14.7458	14.4579	2	0	1	0	11	11	11	11
PIIN_06675	hypothetical protein	No	NA	-0.603424	0.39637	No	NA	15.5055	13.4367	13.8443	15.6658	11.9771	13.1424	15.2885	14.6543	1	1	1	1	1	1	1	1
PIIN_06679	probable glucan 1,4-alpha-glucosidase	Yes	GH15,CBM20	-0.114635	2.01339	No	NA	19.0832	18.9208	19.0746	19.1892	18.5629	18.5933	18.7352	18.9161	13	13	13	13	13	13	13	13
PIIN_06681	related to glycosyl hydrolase family 43 protein-Neosartorya fischeri	Yes	GH43,CBM35	4.56557	4.54779	No	NA	8.86109	9.05243	7.42277	6.49705	14.8234	14.7244	15.2147	15.1415	1	0	0	0	5	5	5	5
PIIN_06786	hypothetical protein	Yes	CBM50	-0.0839001	0.767684	No	NA	16.094	17.8414	16.2824	16.2811	15.4162	16.0551	16.26	15.9905	5	5	5	4	5	5	5	4
PIIN_06825	related to glucuronyl hydrolase Fragment-Agaricus bisporus	Yes	GH88	-0.214083	3.70142	No	NA	15.2104	15.9578	15.4098	15.4574	13.5141	14.0015	14.0224	14.0112	7	7	7	7	7	7	6	6
PIIN_06908	hypothetical protein	No	NA	-0.107577	2.71131	No	NA	12.7623	12.6584	13.1793	12.781	12.2323	12.2518	12.0734	12.2555	1	1	1	1	1	1	1	1
PIIN_06913	related to GLE2-required for nuclear pore complex structure and function	No	NA	0.0860558	0.900196	No	NA	12.3392	12.5959	13.2862	12.5872	12.7467	12.33	11.6999	11.7145	1	1	1	1	1	1	1	1
PIIN_06937	probable protein kinase C	No	NA	-0.5803	1.32212	No	NA	11.4844	10.6838	10.9712	10.9077	6.13909	10.391	9.75116	5.80365	2	1	1	1	0	1	2	0
PIIN_06997	probable 60s ribosomal protein L7 subunit	No	NA	-0.0870573	0.527937	No	NA	11.3051	11.2294	10.6385	10.5596	11.0083	10.6847	10.6281	10.3073	2	2	2	2	2	2	1	1
PIIN_07043	hypothetical protein	No	NA	0.329206	4.20818	No	NA	13.5253	13.5228	13.7841	13.6904	14.6	14.3446	14.6161	14.5057	6	6	6	6	7	6	7	7
PIIN_07048	related to endo-1,3(4)-beta-glucanase	Yes	GH16	-0.416642	4.44676	No	NA	12.1651	11.5518	12.1781	12.2566	8.21801	6.70263	7.45109	6.34687	2	2	2	2	1	2	1	0
PIIN_07075	hypothetical protein	No	NA	2.06219	1.99359	No	NA	4.95851	8.16698	10.7973	7.25814	12.81	12.3833	11.8996	12.1562	0	1	1	0	2	2	1	2
PIIN_07076	hypothetical protein	No	NA	-0.102783	2.58728	No	NA	16.5188	16.508	16.842	16.4403	16.0284	15.6636	15.2435	15.2545	2	2	2	2	2	2	2	2
PIIN_07115	related to putidaredoxin reductase	No	NA	-0.150817	0.338814	No	NA	12.553	12.3202	10.7284	7.51045	12.2042	10.622	8.26532	6.65636	2	2	2	1	2	2	1	1
PIIN_07129	related to YRA1-RNA annealing protein	No	NA	-0.0247654	0.337521	No	NA	12.0944	12.3122	11.6655	12.306	11.991	12.2363	12.2818	12.4274	1	1	1	1	1	1	1	1
PIIN_07142	related to deacetylase	Yes	CE4	-0.183517	2.86298	No	NA	17.4751	17.2498	17.3109	17.2286	16.6669	16.2238	15.7442	16.2219	2	2	2	2	2	2	2	2
PIIN_07166	hypothetical protein	No	NA	-0.123978	2.88665	No	NA	13.4371	13.5361	13.6577	13.7925	12.7663	12.9746	13.1595	12.9974	3	3	3	3	3	3	3	3
PIIN_07207	related to beta-mannanase	Yes	CBM1,GH5	3.37032	4.58266	No	NA	6.59511	5.05735	6.47446	7.25825	11.8023	11.6714	11.6574	11.6085	0	0	0	0	1	1	1	1
PIIN_07208	related to beta-mannanase	Yes	CBM1,GH5	4.27319	5.94052	Yes	In silico	10.46	11.1923	11.9319	11.3992	17.5455	17.5457	17.985	18.0414	5	5	4	5	8	8	8	8
PIIN_07245	hypothetical protein	Yes	CEnc	4.92605	4.85655	No	NA	7.03005	6.76346	4.86232	5.19498	13.1516	12.8569	13.1424	12.9396	0	0	0	0	4	4	4	3
PIIN_07261	hypothetical protein	No	NA	1.12755	4.85986	No	NA	16.01	16.3852	16.561	16.2085	18.7792	18.515	18.1946	18.395	6	6	6	5	8	8	7	7
PIIN_07285	related to NCR1-transmembrane glycoprotein, involved in sphingolipid metabolism	No	NA	-0.161781	1.35026	No	NA	11.6901	11.727	12.0867	12.6651	10.4956	8.18634	11.1362	11.0169	2	2	2	2	2	1	2	2
PIIN_07307	related to C.elegans ZK688.3 protein and E.coli hpcEp	No	NA	-0.0887517	3.10918	No	NA	15.2486	15.7483	15.8554	15.4492	14.7269	14.6761	14.4252	14.3854	5	5	5	5	5	5	5	5
PIIN_07311	hypothetical protein	No	NA	2.30565	2.91452	No	NA	10.2276	5.9129	6.23214	6.21063	12.7215	12.8871	13.7583	13.5427	0	0	0	0	3	3	3	3
PIIN_07320	hypothetical protein	Yes	CBM1,CE16	2.22361	5.76267	Yes	In vitro	11.4857	12.007	12.2296	11.9905	15.8981	15.6251	15.9729	15.3811	6	6	6	6	7	7	7	7
PIIN_07331	related to cellulose-binding GDSL lipase/acylhydrolase, putative-Aspergillus fumigatus	Yes	CE16	2.29935	6.06038	No	NA	10.5055	10.469	10.8306	10.9003	14.7395	14.5435	15.2344	14.5222	3	4	1	4	6	6	6	6
PIIN_07416	related to beta-glucosidase	Yes	GH3	0.348234	4.11561	No	NA	18.9682	19.084	19.1879	19.224	20.114	20.0394	20.4721	20.3901	21	21	21	20	21	21	21	21
PIIN_07425	hypothetical protein	No	NA	-0.271778	4.35973	No	NA	20.1705	20.4241	20.1867	20.6339	17.9409	17.3981	18.2004	18.2858	5	5	5	5	5	5	5	5
PIIN_07492	related to PRB1-Protease B, vacuolar	No	NA	0.382501	4.75701	No	NA	11.8408	11.9465	12.2003	12.0086	13.0801	12.9519	13.149	13.0468	2	2	2	2	2	2	2	2
PIIN_07503	probable Rds1 protein	No	NA	-0.532902	0.71309	No	NA	13.9038	12.3591	12.6524	14.1807	10.2849	10.946	13.4082	13.1614	7	6	6	6	4	5	7	6
PIIN_07522	probable acetylxylan esterase	Yes	CE1,CBM1	2.40487	1.97947	No	NA	6.89326	12.539	12.4807	12.4432	16.1883	15.9669	16.4998	16.2849	0	3	3	1	6	6	6	6
PIIN_07548	related to aspartic peptidase A1 Fragment-Laccaria bicolor	No	NA	-0.250336	3.31909	No	NA	14.2099	13.9851	13.9299	14.4366	12.8395	12.9175	13.233	13.2564	4	4	4	4	4	4	4	4
PIIN_07549	related to arabinan endo-1,5-alpha-L-arabinosidase A precursor	Yes	GH43	3.65748	3.34348	No	NA	5.90451	8.3232	6.85976	10.3326	14.3449	14.4238	14.7981	14.6662	0	0	0	1	4	4	4	4
PIIN_07555	related to metalloprotease MEP1	No	NA	-0.0997817	0.766502	No	NA	13.9831	12.7764	13.1229	14.0408	13.6573	13.5671	14.9532	14.6886	2	3	2	3	3	3	3	3
PIIN_07562	related to FAD binding domain protein-Neosartorya fischeri	No	NA	-0.256599	4.36727	No	NA	14.5404	15.0831	14.8706	14.8597	12.1562	11.7037	11.6547	12.6845	5	5	5	5	2	1	1	2
PIIN_07589	hypothetical protein	No	NA	0.0588268	1.01249	Yes	In vitro	10.1805	9.02761	7.4698	9.99164	10.3222	10.397	10.502	10.3271	2	2	2	2	3	3	2	2
PIIN_07634	hypothetical protein	No	NA	-0.116764	3.38393	No	NA	17.3752	17.6455	18.0788	17.583	16.667	16.4601	16.1997	16.2911	8	8	8	8	8	7	8	8
PIIN_07640	related to alpha-glucosidase b	Yes	GH31	-0.445785	1.95568	No	NA	22.5229	21.6466	21.7147	22.6447	19.7699	20.131	21.1692	21.1091	33	30	29	32	29	29	28	30
PIIN_07648	related to gamma-tubulin complex, DGRIP91/SPC98 component protein-Laccaria bicolor	No	NA	1.7916	1.78805	No	NA	12.4218	10.1226	18.1367	6.78986	19.4806	19.6871	19.9288	19.99	1	0	1	0	1	1	1	1
PIIN_07653	hypothetical protein	No	NA	2.56194	2.7564	No	NA	9.80682	11.7779	9.89762	6.94041	14.7625	14.8741	15.1002	15.0965	1	3	0	0	9	9	9	9
PIIN_07667	probable SUB2-mRNA export protein, member of the DEAD-box RNA helicase superfamily	No	NA	-0.395781	0.787582	No	NA	11.5356	10.671	10.2503	8.53679	10.5352	9.75123	6.39077	5.37345	1	1	2	1	2	1	0	0
PIIN_07689	probable serine-type carboxypeptidase f precursor	No	NA	-0.0929639	0.421284	No	NA	14.7184	14.7767	15.1126	15.3227	14.195	14.1839	15.3387	14.9855	3	3	3	3	3	3	3	3
PIIN_07708	related to cell surface ferroxidase	Yes	AA1	0.0323648	0.0145444	No	NA	15.1613	17.2393	15.311	15.3948	15.3882	15.8429	15.9344	15.8539	8	8	8	8	8	8	8	8
PIIN_07730	hypothetical protein	No	NA	0.079463	1.33363	No	NA	12.4333	12.4873	12.5779	12.7209	12.7519	12.6583	13.0716	12.824	3	3	3	3	3	3	3	3
PIIN_07743	probable RIB4-6,7-dimethyl-8-ribityllumazine synthase	No	NA	-0.0619828	3.18089	No	NA	15.2141	15.4222	15.6048	15.436	14.9015	14.5386	14.5228	14.5004	3	3	3	3	3	3	3	3
PIIN_07768	probable Actin	No	NA	-0.0246039	0.255253	No	NA	14.2578	13.9179	19.3767	13.1086	12.8409	16.1575	13.8149	13.8833	13	11	13	11	10	13	10	11
PIIN_07862	hypothetical protein	No	NA	-0.0585723	0.700273	No	NA	11.9793	12.167	15.8954	11.514	10.1707	11.312	11.8104	11.9736	1	1	1	1	1	1	1	1
PIIN_07877	probable MIS1-C1-tetrahydrofolate synthase, mitochondrial	No	NA	-0.346918	0.256307	No	NA	12.6611	11.7545	10.7991	8.87137	11.9193	11.0288	10.0648	8.24057	2	2	2	2	2	2	1	1
PIIN_07887	hypothetical protein	Yes	CBM1	8.46938	3.95685	No	NA	8.86035	8.43331	10.0471	4.14305	19.3475	19.2398	19.6664	19.3468	0	0	0	0	1	1	1	1
PIIN_07889	hypothetical protein	No	NA	-0.375072	3.1389	No	NA	16.6819	16.2783	16.1204	16.7583	14.3707	14.8196	15.2231	15.1461	1	1	1	1	1	1	1	1
PIIN_07895	related to beta-mannanase	Yes	GH5	5.29575	5.29744	No	NA	6.66075	5.23834	6.91606	5.01045	13.461	13.3002	13.757	13.8132	0	1	2	1	4	4	4	4
PIIN_07896	hypothetical protein	No	NA	0.0111535	0.640089	No	NA	12.9038	12.8755	12.8742	13.3297	12.9512	13.36	13.0556	13.6749	2	2	2	2	2	2	2	2
PIIN_07908	probable human translationally-controlled tumor protein (TCTP)	No	NA	-0.183003	4.17265	No	NA	13.7628	13.7757	13.6659	13.7273	12.8551	13.0907	13.1371	12.8782	1	1	1	1	1	1	1	1
PIIN_07952	hypothetical protein	No	NA	-0.0785844	1.2004	No	NA	16.0991	16.0537	16.427	16.7139	15.68	15.7715	16.0511	16.0996	6	6	6	6	6	6	6	6
PIIN_07977	related to alcohol oxidase	Yes	AA3	-0.0554184	1.46739	No	NA	19.445	19.7095	19.7357	19.7642	19.1656	19.0857	19.5544	19.4138	15	16	15	15	16	16	16	16
PIIN_07982	related to glyoxal oxidase precursor	No	NA	0.223743	0.417986	No	NA	10.5923	12.8578	11.1973	11.6204	11.955	11.5453	12.3622	12.3571	4	4	3	4	4	4	4	4
PIIN_08005	related to glutamate decarboxylase	No	NA	0.333005	2.13327	No	NA	11.852	12.7092	12.0362	11.8007	13.0382	12.7521	13.0522	13.1462	7	7	6	6	7	7	6	7
PIIN_08008	hypothetical protein	No	NA	-0.330344	1.4313	No	NA	11.361	11.5438	11.2812	10.5556	9.37424	10.8656	6.79346	8.15538	1	1	1	1	1	0	0	0
PIIN_08017	related to EMP24 protein precursor	No	NA	0.0211119	1.007	No	NA	10.8398	11.3116	11.1495	11.0312	10.9378	10.9035	10.0969	10.6858	1	1	1	1	1	1	1	1
PIIN_08072	probable RPL4A-ribosomal protein L4-A	No	NA	-0.601969	0.0876225	No	NA	11.877	10.8412	8.92013	6.7594	10.6883	10.2156	8.44477	7.76884	2	2	1	0	2	2	1	1
PIIN_08083	probable RPL5-60S large subunit ribosomal protein L5.e	No	NA	-0.400379	0.432209	No	NA	12.3726	11.5028	10.2168	9.63784	11.4682	10.4779	9.43736	9.21725	2	1	1	1	2	2	2	1
PIIN_08199	related to cellulose binding protein CEL1	Yes	AA9	5.7037	4.44154	No	NA	7.64818	6.64432	9.60214	6.08814	15.8429	15.7403	16.1463	16.0614	0	0	0	0	3	3	2	3
PIIN_08245	related to beta-fructofuranosidase-Phaffia rhodozyma	Yes	GH32	-0.332402	2.24723	No	NA	13.071	12.8296	12.8522	13.4477	10.5656	11.5494	11.9652	12.0019	16	15	15	16	10	12	12	12
PIIN_08262	hypothetical protein	No	NA	-0.300232	5.17492	No	NA	23.6394	23.4575	23.6851	23.8696	21.5328	21.314	21.7825	21.7886	13	13	13	13	13	13	13	12
PIIN_08263	hypothetical protein	No	NA	-0.241187	2.11892	No	NA	19.5017	19.2809	19.792	20.172	17.6687	16.9821	18.6372	18.5553	2	3	3	3	3	3	3	3
PIIN_08266	related to secreted protein-Streptomyces sviceus	No	NA	0.56575	4.86713	No	NA	18.8582	18.9515	19.1556	19.2537	20.5426	20.396	20.58	20.7606	10	10	10	10	11	11	11	11
PIIN_08286	related to polysaccharide lyase family 14 protein-Laccaria bicolor	Yes	PL14	-0.165925	3.12603	No	NA	14.4296	14.1438	14.658	14.329	13.6278	13.6673	13.7112	13.761	6	6	6	6	6	6	5	6
PIIN_08288	related to Glucose oxidase	Yes	AA3	-0.0484316	0.461697	No	NA	20.9044	20.8869	20.956	21.1124	20.6902	20.774	21.0618	20.9345	17	17	17	17	17	17	16	16
PIIN_08292	hypothetical protein	Yes	CBM13	-0.167437	2.45736	No	NA	16.1303	16.0914	16.6153	16.1124	15.1929	14.7855	13.5146	14.3786	3	3	3	3	3	3	2	3
PIIN_08301	probable Chitin deacetylase	Yes	CE4	-0.116611	1.68929	No	NA	19.8988	19.5398	19.7945	19.9134	19.407	19.4611	19.5482	19.5587	11	9	10	10	11	10	9	10
PIIN_08313	probable acetylxylan esterase	Yes	CE1,CBM1	0.353251	3.8957	Yes	In vitro	20.6544	20.3086	20.674	20.8178	21.7163	22.0026	22.2011	22.2725	7	7	7	7	7	7	7	7
PIIN_08333	related to glycoside hydrolase family 23 protein-Laccaria bicolor	Yes	GH23	-0.234464	0.888005	No	NA	13.5401	11.4377	11.9352	13.6468	12.8133	13.5403	15.3849	14.3494	1	1	1	1	1	1	1	1
PIIN_08394	related to PNS1-Protein of unknown function	No	NA	-0.0730058	1.03528	No	NA	12.0046	12.4485	13.1198	12.9423	11.4527	11.6109	12.7046	11.7119	3	3	3	3	2	3	2	3
PIIN_08402	related to cel1 protein precursor	Yes	AA9,CBM1	5.93344	9.03019	Yes	In vitro	11.017	11.2832	11.0972	11.2044	19.0691	19.3019	19.3784	19.6156	2	5	5	4	5	5	5	5
PIIN_08410	probable UTP-glucose-1-phosphate uridylyltransferase	No	NA	-0.589386	0.881075	No	NA	11.559	10.499	9.69679	8.43555	10.1364	9.2143	6.20888	5.26323	4	2	2	1	4	1	0	0
PIIN_08420	hypothetical protein	No	NA	-0.392384	0.10777	No	NA	12.2749	10.8039	11.7043	12.2732	10.4269	10.9813	12.6569	12.2566	1	1	2	1	1	1	2	1
PIIN_08427	related to mixed-linked glucanase precursor MLG1	Yes	GH16	-0.0406265	0.576086	No	NA	15.4632	15.2326	15.3575	15.6258	15.2978	15.3832	16.0235	16.0412	3	3	3	3	3	3	3	3
PIIN_08474	related to glyoxal oxidase precursor	Yes	AA5	-0.0465858	0.364006	No	NA	21.4397	22.7062	21.4378	21.5542	21.1633	21.5369	21.7154	21.6088	25	25	24	24	24	24	23	24
PIIN_08512	hypothetical protein	No	NA	0.694737	2.18658	No	NA	16.5727	16.8145	17.0654	16.6129	18.52	18.0118	17.3807	17.617	7	7	7	6	7	7	7	7
PIIN_08513	hypothetical protein	No	NA	-0.149586	4.01201	No	NA	18.488	18.358	18.7938	18.5981	17.7107	17.6018	17.7253	17.5879	9	9	9	9	9	9	8	9
PIIN_08601	probable H+-transporting ATP synthase alpha chain, mitochondrial	No	NA	-0.284158	0.54932	No	NA	13.9752	12.9487	13.2289	12.1907	13.1768	12.7812	10.6141	12.5612	7	6	3	2	7	7	3	1
PIIN_08647	related to glyoxal oxidase precursor	No	NA	-0.103799	1.34423	No	NA	17.6558	18.3478	18.0346	17.667	17.0524	17.5749	17.6341	17.2906	3	3	3	3	3	3	3	3
PIIN_08668	hypothetical protein	No	NA	-0.123044	2.98105	No	NA	19.5845	19.9588	20.3722	19.8737	18.7767	18.0719	17.4399	17.866	4	4	4	4	4	4	4	4
PIIN_08669	hypothetical protein	No	NA	1.93668	3.80603	No	NA	7.74676	8.29966	9.47241	8.6314	12.242	11.7245	11.9687	11.4891	1	2	2	1	2	2	2	2
PIIN_08672	hypothetical protein	No	NA	-0.084615	1.67559	No	NA	20.004	19.7538	20.0925	20.0165	19.6402	19.7336	19.0691	19.3406	5	5	5	5	5	5	5	5
PIIN_08676	probable PGI1-Glucose-6-phosphate isomerase	No	NA	-0.63558	0.268835	No	NA	12.0331	9.65187	9.55896	7.19313	11.0294	6.78568	9.87808	6.96324	2	2	2	2	2	2	1	1
PIIN_08679	probable OSM1-fumarate reductase	No	NA	-0.353478	0.46119	No	NA	13.0038	12.2542	11.2041	9.53162	12.1965	11.0502	10.5111	4.9307	3	3	3	2	3	3	2	0
PIIN_08707	related to ceramidase	No	NA	2.63203	6.28773	No	NA	12.4072	13.0677	12.263	12.3819	17.0059	17.0009	17.3925	17.2773	10	13	9	12	20	19	19	20
PIIN_08721	hypothetical protein	Yes	CBM50	0.111688	0.185043	No	NA	14.9048	15.7115	15.9557	15.6147	15.5086	15.483	15.4568	15.3028	1	1	1	1	1	1	1	1
PIIN_08751	probable cellulase precursor	Yes	CBM1,GH5	2.84324	5.13361	No	NA	14.6698	15.5524	16.1775	15.5584	20.2415	19.9446	20.3063	19.9667	3	4	4	4	5	5	5	5
PIIN_08775	hypothetical protein	No	NA	-0.186616	1.54731	No	NA	13.8037	13.3218	13.3381	13.7913	13.0268	11.96	12.9092	13.0182	3	3	3	3	1	3	2	2
PIIN_08818	probable LPD1-dihydrolipoamide dehydrogenase precursor	No	NA	-0.179257	3.74247	No	NA	14.565	14.9763	14.5232	14.5588	13.559	13.7771	13.7467	13.6975	9	9	9	9	9	8	8	9
PIIN_08836	related to monophenol monooxygenase	No	NA	0.378015	4.09138	No	NA	16.3759	16.2759	16.5581	16.6004	17.5579	17.6499	18.0887	17.9027	6	5	5	5	6	6	6	6
PIIN_08849	probable xylan 1,4-beta-xylosidase	Yes	GH43	0.519504	2.33945	Yes	In vitro	11.855	13.3773	11.8363	11.896	13.6838	14.0088	14.054	14.0777	1	1	1	1	1	1	1	1
PIIN_08850	related to ASD-1 rhamnogalacturonase B precursor	Yes	PL4,CBM1	3.74286	3.24353	No	NA	8.43537	8.25509	10.3913	5.41819	14.6431	14.8046	15.3092	15.1774	0	1	1	0	5	5	5	5
PIIN_08859	related to glyoxal oxidase precursor	No	NA	-0.0808015	0.622402	No	NA	16.6046	16.6362	15.7619	16.851	16.2734	16.8078	17.1189	17.5119	6	6	4	5	8	8	8	8
PIIN_08860	probable 40s ribosomal protein S13.e	No	NA	-0.32871	0.827213	No	NA	11.8037	11.4731	11.4129	11.127	10.2947	11.3866	10.0755	5.69972	2	2	2	2	2	2	1	0
PIIN_08865	hypothetical protein	No	NA	-0.0503128	0.146737	No	NA	10.4414	10.5782	11.3465	12.0208	10.0482	9.91111	12.0484	11.3969	1	1	1	1	1	1	1	1
PIIN_08867	hypothetical protein	No	NA	-0.206406	3.52804	No	NA	11.5896	11.7938	11.8804	11.8473	10.2336	10.1293	10.8803	10.1319	1	1	1	1	1	1	1	1
PIIN_08933	probable Family 9 glycosyl hydrolase	Yes	GH9	-0.274884	0.659965	No	NA	12.7702	11.6366	12.3971	12.7831	11.5807	12.0435	12.371	11.8572	2	2	2	2	2	2	2	2
PIIN_08942	related to metalloprotease	No	NA	-0.514015	0.94926	No	NA	21.4687	19.7063	19.9168	21.5216	19.1379	18.9381	20.1038	20.1225	7	7	7	7	7	7	7	7
PIIN_08972	hypothetical protein	No	NA	-0.0916813	2.29771	No	NA	17.5008	17.8709	18.1751	17.7884	16.9559	16.7559	15.5984	16.3163	1	1	1	1	1	1	1	1
PIIN_08982	hypothetical protein	No	NA	-0.134624	3.202	No	NA	25.2528	25.5856	26.1181	25.5779	24.3226	24.1824	23.5705	23.6187	9	9	9	9	9	9	8	8
PIIN_09023	related to glyoxaloxidase 2	Yes	AA5	-0.286528	0.0799803	No	NA	18.7162	17.7442	17.9161	18.8159	17.5039	17.7603	18.8482	18.6966	12	12	12	12	12	12	12	12
PIIN_09050	probable extracellular elastinolytic metalloproteinase precursor	No	NA	-0.126163	1.54101	No	NA	11.9406	12.0345	12.4933	12.3103	11.1937	6.9293	10.4702	6.67407	3	3	3	3	2	2	2	0
PIIN_09051	probable extracellular elastinolytic metalloproteinase precursor	No	NA	0.540889	2.65071	No	NA	12.6104	12.5275	13.0324	12.5984	14.1686	14.1635	13.6117	13.4103	7	7	7	7	8	8	7	7
PIIN_09053	related to deacetylase	Yes	CE4	2.37168	6.49925	Yes	In silico and in vitro	13.349	13.6938	13.6799	14.158	17.8754	18.0354	17.8378	17.8748	4	4	5	4	7	7	7	7
PIIN_09055	related to poly(rC)-binding protein 3	No	NA	0.145554	2.09459	No	NA	16.2661	16.3763	16.5515	16.5899	16.8346	16.6984	16.725	16.8209	11	11	10	10	11	11	10	11
PIIN_09072	related to trehalose-6-phosphate phosphatase	Yes	GT20	-0.177013	0.178531	No	NA	11.3864	10.5034	10.7159	7.56025	10.9544	9.81974	12.2503	9.13663	2	2	2	2	2	1	1	1
PIIN_09116	probable glucan 1,4-alpha-glucosidase	Yes	GH15,CBM20	-0.280118	3.05861	No	NA	23.2216	22.7937	23.0433	23.3643	21.6718	21.6989	22.1764	22.2051	18	18	18	18	18	18	17	18
PIIN_09132	hypothetical protein	Yes	GH44	3.73545	4.95176	No	NA	10.0832	11.5259	12.0895	11.6326	17.1315	17.2709	17.6269	17.7925	3	5	4	5	19	19	19	19
PIIN_09133	hypothetical protein	Yes	GH44	3.77555	5.60358	Yes	In vitro	11.7707	12.7326	13.0195	13.2814	18.4817	18.7381	18.9688	19.0933	12	17	17	15	19	19	19	19
PIIN_09203	hypothetical protein	No	NA	0.21936	0.235112	No	NA	7.29164	13.1021	9.03848	13.3264	11.7311	10.8234	12.2138	11.5472	0	1	0	1	1	1	1	1
PIIN_09211	related to endo-beta-1,3-glucanase of the cell wall	Yes	GH17	0.110335	2.09746	No	NA	17.835	17.3819	17.8262	17.98	18.2184	18.5344	18.3355	18.8238	4	4	4	4	4	4	4	4
PIIN_09219	related to endo-1,3(4)-beta-glucanase	Yes	GH16	0.495249	5.11647	No	NA	16.2686	15.9075	16.1346	16.2264	17.5902	17.3727	17.6322	17.5446	2	3	2	2	3	3	3	3
PIIN_09220	related to endo-1,3(4)-beta-glucanase	Yes	GH16	-0.0941211	2.44366	No	NA	18.0811	18.2621	18.6789	18.3672	17.5513	17.1627	16.2471	16.7974	4	4	4	4	4	4	4	4
PIIN_09230	related to NADPH quinone oxidoreductase homolog PIG3	No	NA	-0.169839	0.0481627	No	NA	14.4713	14.3027	13.4402	11.962	13.9899	13.8261	13.643	12.3393	2	2	2	1	2	2	2	2
PIIN_09285	related to endo-1,3(4)-beta-glucanase	Yes	GH16	1.8707	5.82611	No	NA	11.173	11.0187	10.6216	10.588	14.4404	14.3882	14.9586	14.8335	1	1	1	1	1	1	1	1
PIIN_09360	related to cytidine deaminase	No	NA	1.53555	5.28312	No	NA	11.6978	12.183	12.426	12.1247	15.1904	14.7068	14.8609	14.815	1	1	1	1	1	1	1	1
PIIN_09383	related to deuterolysin M35 metalloprotease-Laccaria bicolor	No	NA	-0.199818	4.92731	No	NA	22.0925	22.1207	22.4022	22.4858	20.8012	20.8488	20.7438	20.9595	3	3	3	3	3	3	3	3
PIIN_09409	hypothetical protein	No	NA	0.149785	0.392106	No	NA	12.8457	12.8435	13.7866	13.2133	13.4963	13.2843	13.518	13.2288	2	2	2	2	2	2	2	2
PIIN_09447	probable calmodulin-dependent protein kinase type 1	No	NA	-0.556292	0.08598	No	NA	12.9861	10.9581	9.05708	6.48368	12.1929	9.63241	8.28438	7.75973	1	1	1	0	1	1	1	1
PIIN_09540	hypothetical protein	No	NA	-0.0394865	1.69892	No	NA	14.8369	14.9221	15.359	15.1929	14.6377	14.4506	14.8135	14.6295	4	4	4	4	4	4	4	4
PIIN_09620	hypothetical protein	No	NA	-0.313954	3.7372	No	NA	14.5428	14.1678	14.8745	14.9645	11.7624	12.4337	12.4672	12.7727	1	1	1	1	1	1	1	1
PIIN_09677	hypothetical protein	Yes	GH28	-0.313706	5.67703	No	NA	17.3924	17.0662	17.2477	17.2951	15.6027	15.5744	15.7068	15.8252	8	8	7	7	6	6	6	6
PIIN_09685	related to endoglucanase I precursor	Yes	GH12,CBM1	0.970945	4.02005	No	NA	10.8792	10.7046	11.1165	11.6368	13.3558	13.7612	14.3916	14.2523	2	2	1	1	2	2	1	2
PIIN_09737	related to YPT-1 GTP-binding protein ypt1	No	NA	-0.227067	0.919531	No	NA	13.1171	11.1877	13.4092	11.8758	12.3218	11.8212	7.67699	6.3455	2	3	4	1	2	4	0	0
PIIN_09752	hypothetical protein	No	NA	0.000378915	1.73256	No	NA	17.5667	18.1191	18.7605	18.2305	17.5691	17.1377	17.391	17.2028	4	4	4	4	4	3	3	4
PIIN_09759	hypothetical protein	Yes	GH16	1.52556	1.21436	No	NA	5.84617	5.84471	6.15235	12.9741	13.9224	9.55097	15.0024	11.9282	2	2	2	2	1	2	1	2
PIIN_09783	related to Glucose oxidase	Yes	AA3	-0.0383537	1.15942	No	NA	14.4845	14.4395	14.6799	14.9197	14.3047	13.6102	14.4072	14.3093	8	8	8	8	8	7	8	8
PIIN_09784	hypothetical protein	No	NA	-0.222107	4.09782	No	NA	17.5455	17.5756	17.7294	17.9035	16.098	15.9541	16.4974	16.4184	6	6	6	6	6	6	6	6
PIIN_09834	related to EXG1-exo-beta-1,3-glucanase (I/II), major isoform	Yes	GH5	0.371129	4.16312	No	NA	14.1316	14.1958	14.4955	14.4747	15.3641	15.2733	15.2284	15.2513	15	14	15	15	15	15	15	14
PIIN_09841	hypothetical protein	No	NA	-0.244299	1.50012	No	NA	13.6033	13.2051	13.4519	13.6096	12.3834	12.6117	10.1622	12.2721	1	1	1	1	1	1	1	1
PIIN_09847	hypothetical protein	No	NA	-0.0160541	2.26862	No	NA	17.1229	17.7119	17.9503	17.7	17.0277	16.6863	16.5093	16.7578	1	1	1	1	1	1	1	1
PIIN_09966	hypothetical protein	No	NA	-0.0662722	1.93487	No	NA	13.2206	13.3279	13.6084	13.6384	12.8769	12.8304	13.1514	13.0826	3	3	3	3	3	3	2	3
PIIN_09982	probable endo-1,4-beta-xylanase	Yes	GH10	2.92991	2.72329	No	NA	7.75148	6.56292	3.64098	8.29407	12.1127	11.6034	12.5422	12.2577	0	0	0	0	1	1	1	1
PIIN_10006	hypothetical protein	No	NA	-0.154034	0.753677	No	NA	12.7593	13.75	15.1432	13.0414	8.31122	13.0133	12.7182	12.9151	1	1	1	1	0	1	1	1
PIIN_10033	probable ENO1-enolase I (2-phosphoglycerate dehydratase)	No	NA	-0.604554	0.323763	No	NA	14.8101	13.0643	11.8847	10.9766	13.7707	12.202	11.3236	9.90881	5	5	3	2	4	4	2	1
PIIN_10060	related to trehalase precursor	Yes	GH37	-0.489246	1.85994	No	NA	16.1142	15.009	15.2691	16.3767	12.3503	13.213	14.4065	14.4652	13	12	13	12	11	10	9	10
PIIN_10082	hypothetical protein	No	NA	-0.311459	6.02283	No	NA	22.4855	22.248	22.4364	22.529	20.5046	20.5565	20.753	20.7381	25	25	25	25	25	25	24	25
PIIN_10157	hypothetical protein	No	NA	-0.350157	3.54236	No	NA	19.519	19.153	18.8011	19.2429	17.8214	17.9428	17.7824	18.1311	3	3	3	3	3	3	3	3
PIIN_10163	related to deacetylase	Yes	CE4	2.40956	2.55667	No	NA	8.54268	8.60214	4.96854	8.03663	12.2659	11.4537	11.9782	11.6856	0	0	0	0	2	2	2	2
PIIN_10182	hypothetical protein	No	NA	0.241002	0.908232	No	NA	14.699	15.0654	15.2844	15.0667	15.6428	15.4845	15.191	15.0747	5	5	5	5	5	5	5	5
PIIN_10228	hypothetical protein	No	NA	-0.591208	0.0603247	No	NA	13.0452	11.5255	12.8871	7.68016	10.9685	12.2568	11.2184	11.5665	1	1	1	0	1	1	1	1
PIIN_10234	hypothetical protein	No	NA	-0.176861	2.20447	No	NA	11.8479	11.5764	11.9178	12.1219	10.9277	10.2903	11.3472	10.8692	1	1	1	1	1	1	1	1
PIIN_10286	related to beta-1,3 exoglucanase	No	NA	-0.218032	3.34466	No	NA	23.1924	23.161	23.4136	23.462	21.8336	21.9443	22.1392	22.5377	4	4	4	4	3	4	3	3
PIIN_10342	probable ENO1-enolase I (2-phosphoglycerate dehydratase)	No	NA	-0.319193	0.286935	No	NA	14.0338	12.9994	12.2893	10.9505	13.3487	12.6453	11.7254	9.76797	1	1	1	1	1	1	1	1
PIIN_10350	hypothetical protein	No	NA	-0.150923	3.40317	No	NA	23.9098	24.1107	24.2105	23.803	23.1037	22.4918	22.3612	22.3381	8	8	8	8	8	8	6	7
PIIN_10411	hypothetical protein	No	NA	-0.515089	0.437751	No	NA	13.327	11.9803	10.9389	9.88451	12.3175	11.6144	5.56537	10.0281	1	1	1	1	1	1	0	1
PIIN_10430	hypothetical protein	No	NA	-0.105465	2.29492	No	NA	14.2157	14.1165	14.0999	14.5012	13.7271	13.533	13.8594	13.8008	2	2	2	1	2	2	1	2
PIIN_10441	hypothetical protein	No	NA	-0.599199	0.0137847	No	NA	10.4814	9.37815	5.41412	9.94714	8.52174	9.21751	8.82818	8.46304	1	1	0	0	1	1	1	1
PIIN_10523	probable Chitin deacetylase	No	NA	0.0639825	2.21482	No	NA	19.3406	19.1088	19.2714	19.4447	19.5744	19.6186	19.8898	19.8579	4	4	4	4	4	4	4	4
PIIN_10538	related to aspartic peptidase A1-Laccaria bicolor	No	NA	-0.0775756	2.32309	No	NA	20.5887	20.7095	20.8977	21.0187	20.1839	20.3703	20.3703	20.4038	8	8	8	8	8	8	7	8
PIIN_10543	hypothetical protein	No	NA	-0.0807235	1.46962	No	NA	16.5119	16.6752	16.6644	16.7397	16.1168	16.1429	16.4976	16.5213	3	3	3	3	3	3	3	3
PIIN_10600	related to endoglucanase-Polyporus arcularius	Yes	CBM1,GH5	3.04837	4.51858	No	NA	9.85774	11.5469	11.6473	11.6916	16.2292	16.3583	16.8917	17.0447	2	2	2	2	6	6	6	6
PIIN_10657	probable endo-beta-1,4-D-xylanase	Yes	GH10	5.15239	4.37638	No	NA	9.8803	11.9519	12.7064	13.1082	19.4307	19.4633	20.167	20.0591	4	6	5	5	8	8	7	8
PIIN_10667	hypothetical protein	No	NA	-0.325562	1.72964	No	NA	20.157	19.4135	19.6784	20.2714	18.4843	18.7927	19.3087	19.2911	1	1	1	1	1	1	1	1
PIIN_10735	hypothetical protein	No	NA	-0.052754	0.408504	No	NA	19.9112	19.8909	19.989	20.1984	19.6716	19.7117	20.0639	20.0654	1	1	1	1	1	1	1	1
PIIN_10738	probable COF1-cofilin, actin binding and severing protein	No	NA	-0.0474335	0.529875	No	NA	12.1103	12.2193	11.8213	11.854	11.9246	12.057	10.6045	11.8161	3	3	3	2	3	3	2	3
PIIN_11014	hypothetical protein	No	NA	-0.0807827	3.59127	No	NA	15.3365	15.555	15.6684	15.6804	14.9109	14.5489	14.709	14.7319	1	1	1	1	1	1	1	1
PIIN_11085	related to short-chain dehydrogenase, putative-Aspergillus fumigatus	No	NA	0.0812395	0.016574	No	NA	11.8372	11.9213	12.0521	11.4456	12.1367	11.8382	12.4905	10.8638	1	1	1	1	1	1	1	1
PIIN_11143	probable acetylxylan esterase (subclass of the carboxylic acid esterases)	Yes	CE1	3.04067	3.82417	No	NA	7.99895	5.29068	6.75579	8.0868	12.326	12.6892	13.0799	13.2186	0	0	0	1	7	7	6	7
PIIN_11270	related to esterase D	Yes	CEnc	1.45028	3.66598	Yes	In silico	8.75104	9.04374	7.24988	8.29098	11.5009	11.3475	11.4592	11.5521	1	1	1	1	1	1	1	1
PIIN_11387	related to endo-1,4-beta-xylanase	Yes	CBM1,GH10	5.17638	3.5574	No	NA	9.74474	4.23248	6.65337	5.96216	15.1914	15.9328	15.7255	15.1031	1	0	0	0	1	1	1	1
PIIN_11407	hypothetical protein	No	NA	-0.241723	3.60462	No	NA	17.0159	16.9226	17.0748	17.3479	15.4858	15.4503	16.1385	15.625	2	2	2	2	2	2	2	2
PIIN_11491	hypothetical protein	Yes	AA3	-0.0648397	0.255914	No	NA	18.229	18.2206	18.1447	18.3715	17.9469	17.8636	18.4053	18.3771	3	3	3	3	3	3	3	3
PIIN_11581	hypothetical protein	Yes	CE4	0.0026809	0.611908	No	NA	19.3437	19.1293	19.5168	19.5617	19.3548	19.5007	19.5921	19.8111	4	4	4	4	5	5	4	4
PIIN_11737	hypothetical protein	No	NA	-0.22902	4.03427	No	NA	20.3091	19.9302	20.3514	20.6389	19.004	18.9691	18.9053	18.9322	7	7	7	7	7	7	7	7
PIIN_11800	related to esterase	No	NA	0.00485346	0.487138	No	NA	19.1895	19.229	19.4006	19.4863	19.2108	19.3287	19.784	19.6197	4	4	4	4	4	4	4	4
PIIN_11801	related to triacylglycerol lipase V precursor	No	NA	0.298878	3.70835	No	NA	21.72	21.5493	21.8636	21.8836	22.6811	22.6994	23.1683	22.9539	14	13	13	13	14	13	13	14
PIIN_11860	hypothetical protein	No	NA	-0.0116633	1.22221	No	NA	14.2434	13.4581	13.6908	14.3143	14.2044	14.5185	14.5438	14.516	2	2	2	2	2	2	2	2

### Sheet: S6
Supplementary Table S6. Primers used in this study.
Identifier	Name	Sequence	Purpose
K2661	PIIN_00682_Gibson_fwd	TTGATCGCTAGGTTTATGGCGCCTGTAAGAAACAAG	SiROX-OX cloning
K2662	PIIN_00682_Gibson_rev	TAGATATCGTAGTTTAATTCATCATCAACTTCCTTGGGG	SiROX-OX cloning
K174	HD1.2_fwd	AGATATCCGGAGGCGAGTTT	Genotyping (mating type)
K175	HD1.2_rev	CCTGAATCTGCTGTTCGTCA	Genotyping (mating type)
K178	HD2.1_fwd	ATGAGTACGATTGCCCAAGG	Genotyping (mating type)
K179	HD_2.1_rev	TCGTCTCGTAGGCGACTTTT	Genotyping (mating type)
K2819	FGB1p_fwd	GCAACCTCCAAGATCTCTCC	Genotyping SiROX-OX
K2614	PIIN_00682_rev	CAATTGTTGAAGGAGGTGGGC	Genotyping SiROX-OX
K2937	PIIN_00682_qPCR_fwd	TCAAAGCCAGAGCTGCGATG	qPCR
K2938	PIIN_00682_qPCR_rev	CAGCCTCTTGGAGGCGAC	qPCR
K3615	PIIN_03995_qPCR_fwd	GTGTCTCAAGGGTTCTAGTAC	qPCR
K3616	PIIN_03995_qPCR_rev	GAAAGGGTGCCCGCGTC	qPCR
K3230	PIIN_04706_qPCR_fwd	GTATTCGAATGATTGGTATTCCC	qPCR
K3231	PIIN_04706_qPCR_rev	CACAAGGGCGCCGCTCG	qPCR
K3573	PIIN_05547_qPCR_fwd	GGACGCGATGCTACTATGACTC	qPCR
K3574	PIIN_05547_qPCR_rev	AGGTAGCCAACGCTGGAT	qPCR
K3625	PIIN_03991_qPCR_fwd	GAGTGGGGTCAGTGTGATG	qPCR
K3626	PIIN_03991_qPCR_rev	GTGCTTGTCGGAGGGTTAC	qPCR
K3621	PIIN_06639_qPCR_fwd	GGATGGATGAACCAGGAAAAC	qPCR
K3622	PIIN_06639_qPCR_rev	GTTGAAAGCAACACGAATGGC	qPCR
K4139	PIIN_00353_qPCR_fwd	TGGTCATGACTTCTTCGTGAG	qPCR
K4140	PIIN_00353_qPCR_rev	CAGCCACATAGCTGGCAC	qPCR
K4143	PIIN_06118_qPCR_fwd	GTAATAACAACCCCATCCAAAGC	qPCR
K4144	PIIN_06118_qPCR_rev	CCTTGAGGTCCACCGATAAC	qPCR
K3577	PIIN_09053_qPCR_fwd	GGGCCCAACCAATACAATGTGG	qPCR
K3578	PIIN_09053_qPCR_rev	GGAGGAACAACTTGCGAACACT	qPCR
K101	HvUBI_qPCR_fwd	CAGTAGTGGCGGTCGAAGTG	qPCR
K102	HvUBI_qPCR_rev	ACCCTCGCCGACTACAACAT	qPCR
K63	AtUBI_qPCR_fwd	CCAAGCCGAAGAAGATCAAG	qPCR
K64	AtUBI_qPCR_rev	ACTCCTTCCTCAAACGCTGA	qPCR
K61	SiTEF_qPCR_fwd	GCAAGTTCTCCGAGCTCATC	qPCR
K62	SiTEF_qPCR_rev	CCAAGTGGTGGGTACTCGTT	qPCR
